# Pleiotropic fitness effects of the lncRNA *Uhg4* in *Drosophila melanogaster*

**DOI:** 10.1101/2022.05.26.493587

**Authors:** Rebecca A. MacPherson, Vijay Shankar, Lakshmi T. Sunkara, Rachel C. Hannah, Marion R. Campbell, Robert R. H. Anholt, Trudy F. C. Mackay

## Abstract

Long noncoding RNAs (lncRNAs) are a diverse class of RNAs that are critical for gene regulation, DNA repair, and splicing, and have been implicated in development, stress response, and cancer. However, the functions of many lncRNAs remain unknown. In *Drosophila melanogaster*, *U snoRNA host gene 4 (Uhg4*) encodes an antisense long noncoding RNA that is host to seven small nucleolar RNAs (snoRNAs). *Uhg4* is expressed ubiquitously during development and in all adult tissues, with maximal expression in ovaries; however, it has no annotated function(s). Here, we used CRISPR-*Cas9* germline gene editing to generate multiple deletions spanning the promoter region and first exon of *Uhg4*. Females showed arrested egg development and both males and females were sterile. In addition, *Uhg4* deletion mutants showed delayed development and decreased viability, and changes in sleep and responses to stress. Whole-genome RNA sequencing of *Uhg4* deletion flies and their controls identified co-regulated genes and genetic interaction networks associated with *Uhg4*. Gene ontology analyses highlighted a broad spectrum of biological processes, including regulation of transcription and translation, morphogenesis, and stress response. Thus, *Uhg4* is a lncRNA essential for reproduction with pleiotropic effects on multiple fitness traits.

## Supplemental Table 3 for "Pleiotropic fitness effects of the lncRNA *Uhg4* in *Drosophila melanogaster*" (part 1 of 3)

### Sheet: (A) Genes
Table S3. Analysis of Differential Expression. "rawp" are raw p values from the Analysis of Variance (ANOVA) for the model Y = μ + L + S + L×S + ε , where L is the effect of line, S is the effect of sex, and LxS is the effect of line by sex (linexsex). "FDR" are the FDR-corrected values. (A) Genes ; (B) NTRs.
Gene_name	Gene_symbol	Flybase_id	rawp_line	FDR_line	rawp_sex	FDR_sex	rawp_linexsex	FDR_linexsex
Signal recognition particle 7SL RNA CR32864	7SLRNA:CR32864	FBgn0000003	0.468967	0.51573	0.546108	0.731211	0.946361	0.999817
arc	a	FBgn0000008	0.00607335	0.0857493	0.00159112	0.00592313	0.127669	0.932439
abdominal A	abd-A	FBgn0000014	0.130684	0.194514	0.0510163	0.10994	0.23472	0.952967
Abdominal B	Abd-B	FBgn0000015	0.0165405	0.0857493	0.370919	0.550014	0.777431	0.999817
Abl tyrosine kinase	Abl	FBgn0000017	0.762546	0.780651	0.0096691	0.0270175	0.420803	0.999817
abnormal oocyte	abo	FBgn0000018	0.0598508	0.116927	0.62124	0.7961	0.953513	0.999817
achaete	ac	FBgn0000022	0.999433	0.999559	0.0110592	0.0302449	0.784399	0.999817
Acetylcholine esterase	Ace	FBgn0000024	0.0831364	0.142535	0.0617641	0.129253	0.963602	0.999817
abnormal chemosensory jump 6	acj6	FBgn0000028	0.00462844	0.0857493	0.000241693	0.00133276	0.966874	0.999817
Acid phosphatase 1	Acph-1	FBgn0000032	0.285641	0.347894	0.00129029	0.00499241	0.259563	0.971068
nicotinic Acetylcholine Receptor alpha1	nAChRalpha1	FBgn0000036	0.245467	0.309569	0.00274396	0.00927545	0.157755	0.93519
muscarinic Acetylcholine Receptor, A-type	mAChR-A	FBgn0000037	0.0341563	0.0923211	0.403043	0.584396	0.764619	0.999817
nicotinic Acetylcholine Receptor beta1	nAChRbeta1	FBgn0000038	0.336808	0.395132	0.0753254	0.152342	0.680637	0.999817
nicotinic Acetylcholine Receptor alpha2	nAChRalpha2	FBgn0000039	0.034085	0.0922052	0.721035	0.877782	0.908562	0.999817
Actin 5C	Act5C	FBgn0000042	0.0576947	0.114612	0.0229458	0.0560913	0.768397	0.999817
Actin 42A	Act42A	FBgn0000043	0.024628	0.0861832	0.0297699	0.0698957	0.636723	0.999817
Actin 57B	Act57B	FBgn0000044	0.0131228	0.0857493	0.221377	0.369007	0.916404	0.999817
Actin 79B	Act79B	FBgn0000045	0.0498636	0.106559	0.111936	0.210865	0.953954	0.999817
Actin 87E	Act87E	FBgn0000046	0.0632428	0.120384	0.459333	0.644681	0.995369	0.999817
Actin 88F	Act88F	FBgn0000047	0.0461555	0.103203	0.581487	0.763198	0.800381	0.999817
Phosphoribosylformylglycinamidine synthase	Pfas	FBgn0000052	0.0287679	0.0879319	0.000817459	0.00345031	0.227882	0.948202
GART trifunctional enzyme	Gart	FBgn0000053	0.341955	0.400236	0.000205647	0.00118183	0.162311	0.93519
Alcohol dehydrogenase	Adh	FBgn0000055	0.195033	0.260687	0.711333	0.871276	0.684498	0.999817
adipose	adp	FBgn0000057	0.0412231	0.0982518	4.37e-07	0.000125157	0.0132151	0.924994
aristaless	al	FBgn0000061	0.0177039	0.0857493	0.972178	0.993729	0.937323	0.999817
Monopolar spindle 1	Mps1	FBgn0000063	0.298661	0.360206	0.00954507	0.0267401	0.3983	0.999817
Aldolase 1	Ald1	FBgn0000064	0.00800006	0.0857493	0.438386	0.622229	0.981095	0.999817
Amalgam	Ama	FBgn0000071	0.100476	0.162017	0.698848	0.86151	0.707721	0.999817
alpha methyl dopa-resistant	amd	FBgn0000075	0.0316895	0.0899941	0.877286	0.964307	0.944843	0.999817
almondex	amx	FBgn0000077	0.0606914	0.117836	0.00343469	0.0111971	0.333115	0.999786
Amylase distal	Amy-d	FBgn0000078	0.113137	0.17589	0.0731814	0.148711	0.606938	0.999817
Amylase proximal	Amy-p	FBgn0000079	0.0193008	0.0857493	0.116837	0.218574	0.734835	0.999817
Annexin B9	AnxB9	FBgn0000083	0.0126905	0.0857493	0.166507	0.29281	0.835137	0.999817
Annexin B10	AnxB10	FBgn0000084	0.0050663	0.0857493	0.910716	0.976399	0.183989	0.938659
daywake	dyw	FBgn0000092	0.162793	0.227458	0.140346	0.254507	0.74957	0.999817
Andropin	Anp	FBgn0000094	0.220193	0.285194	0.000131025	0.00083794	0.220075	0.943996
anterior open	aop	FBgn0000097	0.326392	0.385408	0.223927	0.372301	0.771117	0.999817
Ribosomal protein LP0	RpLP0	FBgn0000100	0.0118961	0.0857493	0.000432047	0.00209837	0.291792	0.985971
beta amyloid protein precursor-like	Appl	FBgn0000108	0.142414	0.20679	0.136742	0.249226	0.769938	0.999817
Adenine phosphoribosyltransferase	Aprt	FBgn0000109	0.0597513	0.116836	0.0114724	0.0311385	0.453971	0.999817
bruno 1	bru1	FBgn0000114	0.0282262	0.0876665	0.978127	0.995567	0.545154	0.999817
ADP ribosylation factor-like 1	Arl1	FBgn0000115	0.445907	0.494033	0.134199	0.245363	0.0284227	0.924994
Arginine kinase 1	Argk1	FBgn0000116	0.0026997	0.0857493	0.0596075	0.125468	0.898276	0.999817
armadillo	arm	FBgn0000117	0.0271381	0.0872765	0.00801272	0.0229997	0.678774	0.999817
arrow	arr	FBgn0000119	0.0671843	0.124821	0.441027	0.625103	0.213255	0.943996
Arrestin 1	Arr1	FBgn0000120	0.0199924	0.0857493	0.281115	0.445889	0.972283	0.999817
Arrestin 2	Arr2	FBgn0000121	0.0136828	0.0857493	0.378948	0.558907	0.989319	0.999817
asense	ase	FBgn0000137	0.0216353	0.0857493	0.730819	0.884314	0.851627	0.999817
absent, small, or homeotic discs 2	ash2	FBgn0000139	0.0390272	0.0962734	0.300087	0.46805	0.837497	0.999817
abnormal spindle	asp	FBgn0000140	0.592556	0.627918	0.00152516	0.00572756	0.380143	0.999817
aubergine	aub	FBgn0000146	0.0569457	0.113809	7.33e-06	0.000161014	0.0180779	0.924994
aurora A	aurA	FBgn0000147	0.193304	0.258867	0.989129	0.998887	0.616385	0.999817
abnormal wing discs	awd	FBgn0000150	0.00985317	0.0857493	0.000325245	0.00167393	0.215161	0.943996
Abnormal X segregation	Axs	FBgn0000152	0.0398939	0.0970382	0.519185	0.705416	0.791809	0.999817
black	b	FBgn0000153	0.30156	0.362677	0.301477	0.46964	0.823951	0.999817
Distal-less	Dll	FBgn0000157	0.00419639	0.0857493	0.518143	0.704473	0.320723	0.998124
bag of marbles	bam	FBgn0000158	0.00944279	0.0857493	0.00267165	0.00908406	0.333643	0.999786
bazooka	baz	FBgn0000163	0.286918	0.348977	0.107371	0.203901	0.761178	0.999817
bicoid	bcd	FBgn0000166	0.206363	0.271624	1.66e-05	0.000226578	0.0476841	0.924994
bendless	ben	FBgn0000173	0.07411	0.132414	0.0144044	0.0377199	0.715824	0.999817
bifid	bi	FBgn0000179	0.0112422	0.0857493	0.257923	0.416911	0.457597	0.999817
big brain	bib	FBgn0000180	0.00630504	0.0857493	0.95594	0.988024	0.898283	0.999817
bicaudal	bic	FBgn0000181	0.0191566	0.0857493	0.00336644	0.0110123	0.543871	0.999817
Bicaudal C	BicC	FBgn0000182	0.300171	0.36157	0.000262186	0.00142151	0.408872	0.999817
Bicaudal D	BicD	FBgn0000183	0.0418188	0.0988722	0.00446968	0.0140786	0.433789	0.999817
bride of sevenless	boss	FBgn0000206	0.0198527	0.0857493	0.20227	0.343552	0.454785	0.999817
brahma	brm	FBgn0000212	0.305398	0.366342	0.00055879	0.00257288	0.290673	0.985971
Bearded	Brd	FBgn0000216	0.00378136	0.0857493	0.392945	0.573912	0.920359	0.999817
brainiac	brn	FBgn0000221	0.0320317	0.0902296	0.596171	0.77563	0.920088	0.999817
Early boundary activity 1	Elba1	FBgn0000227	0.00269181	0.0857493	0.542318	0.727814	0.447769	0.999817
Blastoderm-specific gene 25D	Bsg25D	FBgn0000228	0.145299	0.209777	0.000162113	0.000984874	0.114115	0.924994
basket	bsk	FBgn0000229	0.0415705	0.0986884	0.256698	0.415411	0.993199	0.999817
buttonhead	btd	FBgn0000233	0.104502	0.166439	0.572641	0.755383	0.805846	0.999817
burgundy	bur	FBgn0000239	0.0370638	0.0945755	0.00155936	0.0058343	0.299479	0.985971
brown	bw	FBgn0000241	0.0240329	0.0858469	0.936179	0.983713	0.934787	0.999817
blistery	by	FBgn0000244	0.0298177	0.0888036	0.888236	0.968896	0.898198	0.999817
crossover suppressor on 3 of Gowen	c(3)G	FBgn0000246	0.0957429	0.15644	0.000126156	0.000814837	0.0342157	0.924994
claret	ca	FBgn0000247	0.0857145	0.14525	0.0510354	0.109952	0.565773	0.999817
cactus	cact	FBgn0000250	0.0749596	0.133236	0.0360529	0.0818269	0.748771	0.999817
caudal	cad	FBgn0000251	0.279399	0.3416	0.000262585	0.0014228	0.235935	0.953941
Calmodulin	Cam	FBgn0000253	0.102991	0.164761	0.885514	0.967774	0.932268	0.999817
cappuccino	capu	FBgn0000256	0.430659	0.480778	2.17e-05	0.000257405	0.279753	0.981679
carnation	car	FBgn0000257	0.0172129	0.0857493	0.188771	0.32512	0.744282	0.999817
Casein kinase II beta subunit	CkIIbeta	FBgn0000259	0.0337434	0.0918636	0.0101441	0.0281314	0.402902	0.999817
Catalase	Cat	FBgn0000261	0.00690709	0.0857493	0.24457	0.399493	0.975359	0.999817
Protein kinase, cAMP-dependent, catalytic subunit 1	Pka-C1	FBgn0000273	0.0567645	0.113641	0.960916	0.989973	0.948734	0.999817
Protein kinase, cAMP-dependent, catalytic subunit 2	Pka-C2	FBgn0000274	0.35048	0.40808	1.81e-06	0.000125157	0.0448337	0.924994
Cecropin A1	CecA1	FBgn0000276	0.0039562	0.0857493	0.000111713	0.000742555	0.106865	0.924994
Cecropin A2	CecA2	FBgn0000277	0.000121962	0.0649605	0.0154892	0.0401713	0.0415332	0.924994
Cecropin B	CecB	FBgn0000278	0.145316	0.209783	0.0179582	0.0455402	0.195054	0.939113
Cecropin C	CecC	FBgn0000279	0.372136	0.427877	0.193577	0.331461	0.527865	0.999817
Cecropin pseudogene 1	Cec-Psi1	FBgn0000280	0.0733945	0.131643	0.878071	0.964516	0.348406	0.999817
Cecropin 2	Cec2	FBgn0000281	0.746812	0.766902	0.815969	0.935531	0.694902	0.999817
Centrosomal protein 190kD	Cp190	FBgn0000283	0.139343	0.203736	0.00178204	0.00649515	0.616217	0.999817
Chorion factor 2	Cf2	FBgn0000286	0.108673	0.171032	9.64e-05	0.000666201	0.529219	0.999817
spalt-related	salr	FBgn0000287	0.0103541	0.0857493	0.0358514	0.0814494	0.346531	0.999817
combgap	cg	FBgn0000289	0.0770122	0.135705	0.00688026	0.0201814	0.591417	0.999817
Collagen type IV alpha 1	Col4a1	FBgn0000299	0.0184931	0.0857493	0.012188	0.0327464	0.533924	0.999817
Choline acetyltransferase	ChAT	FBgn0000303	0.0110075	0.0857493	0.0231994	0.0565784	0.117574	0.924994
chiffon	chif	FBgn0000307	0.172997	0.238003	0.00160086	0.00594983	0.486956	0.999817
chickadee	chic	FBgn0000308	0.0418705	0.0989419	0.26365	0.4242	0.898576	0.999817
cinnamon	cin	FBgn0000316	0.0706471	0.128812	0.000467071	0.00222645	0.281676	0.983534
crinkled	ck	FBgn0000317	0.291092	0.353285	0.000933417	0.00384308	0.26621	0.973546
clot	cl	FBgn0000318	0.0373705	0.094898	0.56271	0.746352	0.71667	0.999817
Clathrin heavy chain	Chc	FBgn0000319	0.0133951	0.0857493	0.00677702	0.0199363	0.429894	0.999817
eyes absent	eya	FBgn0000320	0.00988778	0.0857493	0.114474	0.214972	0.263716	0.972779
cricklet	clt	FBgn0000326	0.0489181	0.105643	0.0598998	0.125969	0.808348	0.999817
carmine	cm	FBgn0000330	0.0595148	0.116641	0.16483	0.290459	0.692158	0.999817
cinnabar	cn	FBgn0000337	0.00894849	0.0857493	0.790775	0.922103	0.897714	0.999817
cornichon	cni	FBgn0000339	0.681117	0.707974	0.0699004	0.143247	0.856087	0.999817
comatose	comt	FBgn0000346	0.107072	0.169384	0.00109625	0.00437313	0.540274	0.999817
cortex	cort	FBgn0000351	0.0191387	0.0857493	0.0037507	0.0120869	0.0495993	0.924994
costa	cos	FBgn0000352	0.533371	0.573904	5.38e-05	0.000445462	0.323371	0.998124
Chorion protein 15	Cp15	FBgn0000355	0.480354	0.526503	0.0700152	0.143428	0.490837	0.999817
Chorion protein 16	Cp16	FBgn0000356	0.181539	0.247175	0.0181866	0.0460042	0.20465	0.939113
Chorion protein 18	Cp18	FBgn0000357	0.546698	0.586298	0.0599463	0.126018	0.637238	0.999817
Chorion protein 19	Cp19	FBgn0000358	0.00664451	0.0857493	0.00229402	0.00799799	0.00796027	0.924994
Chorion protein 36	Cp36	FBgn0000359	0.0903266	0.15062	0.00584666	0.0176445	0.0854542	0.924994
Chorion protein 38	Cp38	FBgn0000360	0.197017	0.262495	0.00782397	0.0225738	0.187937	0.939113
cryptocephal	crc	FBgn0000370	0.0295255	0.0885792	0.640253	0.812189	0.814417	0.999817
cramped	crm	FBgn0000376	0.140458	0.204708	8.97e-05	0.000637915	0.148968	0.93519
crooked neck	crn	FBgn0000377	0.254534	0.317962	0.000282054	0.00150515	0.147783	0.93519
corkscrew	csw	FBgn0000382	0.072608	0.130922	0.0350317	0.0798108	0.53473	0.999817
concertina	cta	FBgn0000384	0.0175907	0.0857493	0.00128011	0.00495657	0.384245	0.999817
crossveinless	cv	FBgn0000394	0.11275	0.17554	0.00803675	0.0230564	0.64153	0.999817
crossveinless 2	cv-2	FBgn0000395	0.0213152	0.0857493	0.550309	0.734954	0.668204	0.999817
Cyclin A	CycA	FBgn0000404	0.0796545	0.138727	0.00028008	0.0014975	0.269499	0.974461
Cyclin B	CycB	FBgn0000405	0.132521	0.196473	0.000196287	0.00114249	0.276082	0.976744
Cytochrome b5-related	Cyt-b5-r	FBgn0000406	0.00240497	0.0857493	0.990286	0.998887	0.996452	0.999817
Dichaete	D	FBgn0000411	0.0138361	0.0857493	0.55099	0.7355	0.857041	0.999817
D1 chromosomal protein	D1	FBgn0000412	0.0483428	0.105064	0.00602231	0.0180703	0.498736	0.999817
Disabled	Dab	FBgn0000414	0.722069	0.744952	0.00663741	0.0195789	0.155873	0.93519
Saposin-related	Sap-r	FBgn0000416	0.0135271	0.0857493	0.175991	0.306561	0.775184	0.999817
Dopa decarboxylase	Ddc	FBgn0000422	0.165085	0.229651	0.755872	0.901442	0.94028	0.999817
Small ribonucleoprotein particle protein SmF	SmF	FBgn0000426	0.0361914	0.093769	0.00179955	0.00654573	0.290583	0.985971
defective chorion	dec	FBgn0000427	0.715964	0.739218	0.00209998	0.00743825	0.519889	0.999817
Deformed	Dfd	FBgn0000439	0.0324406	0.0903589	0.907163	0.975598	0.683545	0.999817
Protein kinase, cGMP-dependent at 21D	Pkg21D	FBgn0000442	0.026245	0.0868443	0.859656	0.957423	0.921793	0.999817
Dihydroorotate dehydrogenase	Dhod	FBgn0000447	0.0287167	0.0878829	0.000161422	0.000982402	0.12742	0.932439
Hormone receptor 3	Hr3	FBgn0000448	0.891842	0.899163	0.0245398	0.0593259	0.823973	0.999817
disembodied	dib	FBgn0000449	0.0478793	0.104741	0.65683	0.827134	0.837833	0.999817
ectodermal	ect	FBgn0000451	0.0186132	0.0857493	0.975068	0.994892	0.943097	0.999817
Dipeptidase B	Dip-B	FBgn0000454	0.063164	0.120317	0.0239163	0.0579828	0.647717	0.999817
Dipeptidase C	Dip-C	FBgn0000455	0.439201	0.488142	0.234019	0.385521	0.954725	0.999817
disconnected	disco	FBgn0000459	0.0244185	0.0860916	0.835743	0.946032	0.86623	0.999817
Delta	Dl	FBgn0000463	0.835874	0.847426	4.13e-05	0.000375118	0.108175	0.924994
Leukocyte-antigen-related-like	Lar	FBgn0000464	0.212108	0.277426	0.388197	0.568617	0.134097	0.932772
Cytochrome P450 6a2	Cyp6a2	FBgn0000473	0.00471767	0.0857493	0.00367181	0.0118704	0.711339	0.999817
Deoxyribonuclease II	DNaseII	FBgn0000477	0.167742	0.23249	0.389004	0.569593	0.547782	0.999817
dunce	dnc	FBgn0000479	0.257656	0.321095	0.410074	0.59168	0.233589	0.950919
deep orange	dor	FBgn0000482	0.26123	0.324476	0.000284763	0.00151512	0.0105483	0.924994
Protein kinase, cAMP-dependent, catalytic subunit 3	Pka-C3	FBgn0000489	0.0532246	0.110005	0.0262792	0.0628375	0.871132	0.999817
decapentaplegic	dpp	FBgn0000490	0.0381591	0.095439	0.317003	0.488429	0.297373	0.985971
Drop	Dr	FBgn0000492	0.0243692	0.0860069	0.691347	0.855386	0.944082	0.999817
dishevelled	dsh	FBgn0000499	0.0191413	0.0857493	0.371467	0.550655	0.893689	0.999817
Drosulfakinin	Dsk	FBgn0000500	0.210155	0.275294	0.122739	0.227854	0.981311	0.999817
doublesex	dsx	FBgn0000504	0.00559195	0.0857493	7.54e-05	0.000565356	0.085336	0.924994
deformed wings	dwg	FBgn0000520	0.0248044	0.086193	0.201272	0.342108	0.940178	0.999817
deltex	dx	FBgn0000524	0.808365	0.822727	0.000303752	0.00159058	0.384894	0.999817
ebony	e	FBgn0000527	0.152917	0.217464	0.721973	0.878132	0.871548	0.999817
brain-specific homeobox	bsh	FBgn0000529	0.0138311	0.0857493	0.877393	0.964312	0.936594	0.999817
easter	ea	FBgn0000533	0.0674427	0.125137	0.119923	0.223419	0.862267	0.999817
ether a go-go	eag	FBgn0000535	0.00708236	0.0857493	0.841992	0.94816	0.408773	0.999817
easily shocked	eas	FBgn0000536	0.0118439	0.0857493	0.016711	0.0428195	0.685003	0.999817
Enhancer of bithorax	E(bx)	FBgn0000541	0.0778424	0.13663	0.0181106	0.0458549	0.747492	0.999817
echinus	ec	FBgn0000542	0.0209995	0.0857493	0.844402	0.948811	0.955345	0.999817
ecdysoneless	ecd	FBgn0000543	0.0323083	0.0903589	0.237249	0.389576	0.149594	0.93519
Ecdysone receptor	EcR	FBgn0000546	0.23717	0.301474	0.00156531	0.00584989	0.172163	0.93758
echinoid	ed	FBgn0000547	0.110475	0.173117	0.00473437	0.0147479	0.451428	0.999817
Ecdysone-dependent gene 78E	Edg78E	FBgn0000551	0.0286865	0.087847	0.800856	0.92759	0.953139	0.999817
Ecdysone-dependent gene 84A	Edg84A	FBgn0000552	0.00229155	0.0857493	0.413717	0.595717	0.944603	0.999817
eukaryotic translation elongation factor 1 alpha 2	eEF1alpha2	FBgn0000557	0.0474785	0.104271	0.243558	0.398241	0.99854	0.999817
eukaryotic translation elongation factor 2	eEF2	FBgn0000559	0.0129896	0.0857493	0.00268432	0.00911563	0.46896	0.999817
eagle	eg	FBgn0000560	0.0222829	0.0857493	0.583677	0.765132	0.951662	0.999817
egalitarian	egl	FBgn0000562	0.154581	0.219273	0.00107657	0.00431266	0.299663	0.985971
Eclosion hormone	Eh	FBgn0000564	0.0350709	0.0929947	0.346774	0.522919	0.33469	0.999786
Methionine sulfoxide reductase A	MsrA	FBgn0000565	0.0337292	0.091841	0.313142	0.483768	0.896948	0.999817
Ecdysone-induced protein 55E	Eip55E	FBgn0000566	0.0377143	0.095045	0.0012958	0.00501014	0.36755	0.999817
Ecdysone-induced protein 74EF	Eip74EF	FBgn0000567	0.0360609	0.093644	0.514755	0.701691	0.718371	0.999817
Ecdysone-induced protein 75B	Eip75B	FBgn0000568	0.0617133	0.118937	0.0243677	0.0589538	0.375241	0.999817
extra macrochaetae	emc	FBgn0000575	0.0953298	0.155962	0.046844	0.102212	0.358966	0.999817
empty spiracles	ems	FBgn0000576	0.0215536	0.0857493	0.993984	0.999109	0.810801	0.999817
engrailed	en	FBgn0000577	0.0163161	0.0857493	0.513891	0.70089	0.791097	0.999817
enabled	ena	FBgn0000578	0.645636	0.676079	0.00428851	0.0135792	0.505287	0.999817
Enolase	Eno	FBgn0000579	0.00671592	0.0857493	0.761599	0.905231	0.97534	0.999817
Enhancer of Polycomb	E(Pc)	FBgn0000581	0.176998	0.242213	0.00148877	0.00561431	0.462741	0.999817
extra sexcombs	esc	FBgn0000588	0.115268	0.178211	0.00163532	0.00605154	0.325017	0.998124
Enhancer of split m8, helix-loop-helix	E(spl)m8-HLH	FBgn0000591	0.00541101	0.0857493	0.898372	0.971932	0.805931	0.999817
Esterase 6	Est-6	FBgn0000592	0.00672259	0.0857493	0.00205468	0.00730173	0.542074	0.999817
even skipped	eve	FBgn0000606	0.0104557	0.0857493	0.858746	0.957181	0.932032	0.999817
extradenticle	exd	FBgn0000611	0.0305942	0.089438	0.0232009	0.0565784	0.742687	0.999817
exuperantia	exu	FBgn0000615	0.122083	0.18558	4.36e-05	0.000389325	0.196296	0.939113
TBP-associated factor 9	Taf9	FBgn0000617	0.519925	0.561935	0.00367759	0.0118814	0.230046	0.950919
enhancer of yellow 2	e(y)2	FBgn0000618	0.189249	0.254805	0.00777721	0.0224589	0.767519	0.999817
eyegone	eyg	FBgn0000625	0.0211956	0.0857493	0.747785	0.896148	0.917745	0.999817
Enhancer of zeste	E(z)	FBgn0000629	0.470421	0.517013	0.000465142	0.00221862	0.351554	0.999817
teiresias	tei	FBgn0000633	0.00858563	0.0857493	0.267539	0.428803	0.570195	0.999817
Fasciclin 2	Fas2	FBgn0000635	0.0671052	0.124746	0.247518	0.403668	0.889534	0.999817
Fasciclin 3	Fas3	FBgn0000636	0.0596262	0.116732	0.203293	0.344964	0.678459	0.999817
Fat body protein 1	Fbp1	FBgn0000639	0.0337824	0.0919081	0.210992	0.354958	0.153651	0.93519
Fat body protein 2	Fbp2	FBgn0000640	0.0456725	0.102822	0.172213	0.300983	0.321988	0.998124
Follicle cell protein 3C	Fcp3C	FBgn0000644	0.00538359	0.0857493	9.5e-05	0.000659291	0.0231603	0.924994
four-jointed	fj	FBgn0000658	0.0366016	0.0942419	0.906957	0.975596	0.888952	0.999817
fork head	fkh	FBgn0000659	0.233768	0.298178	0.647088	0.818682	0.307956	0.989291
female lethal d	fl(2)d	FBgn0000662	0.0978494	0.159015	0.00473394	0.0147479	0.409563	0.999817
alpha actinin	Actn	FBgn0000667	0.0431439	0.100258	0.705427	0.867182	0.998541	0.999817
flightless I	fliI	FBgn0000709	0.0343597	0.0925488	0.000799294	0.00339525	0.322688	0.998124
flapwing	flw	FBgn0000711	0.0480973	0.104922	0.617806	0.793085	0.756113	0.999817
FMRFamide	FMRFa	FBgn0000715	0.0299499	0.0889176	0.999518	0.999888	0.798183	0.999817
folded gastrulation	fog	FBgn0000719	0.0923802	0.152792	3.42e-05	0.000331541	0.0850273	0.924994
foraging	for	FBgn0000721	0.0302605	0.0892294	0.0304047	0.0711594	0.704469	0.999817
FER tyrosine kinase	FER	FBgn0000723	0.00989551	0.0857493	0.199487	0.339608	0.40696	0.999817
gastrulation-defective	gd	FBgn0000808	0.0115933	0.0857493	0.172827	0.301892	0.769443	0.999817
female sterile (1) K10	fs(1)K10	FBgn0000810	0.0521107	0.108882	0.00084279	0.00352942	0.215449	0.943996
pan gu	png	FBgn0000826	0.0166082	0.0857493	8.75e-05	0.000629244	0.0458797	0.924994
female sterile (1) Young arrest	fs(1)Ya	FBgn0000927	0.225363	0.290105	7.5e-06	0.000162533	0.0262584	0.924994
female sterile (1) Yb	fs(1)Yb	FBgn0000928	0.04195	0.0990235	0.979139	0.995909	0.955592	0.999817
traffic jam	tj	FBgn0000964	0.128479	0.192185	5.43e-06	0.000152973	0.0206694	0.924994
double parked	dup	FBgn0000996	0.375976	0.431558	5.52e-05	0.000452111	0.186456	0.939113
fat	ft	FBgn0001075	0.00494469	0.0857493	0.0592723	0.124844	0.955118	0.999817
fushi tarazu	ftz	FBgn0001077	0.0193529	0.0857493	0.943412	0.984974	0.898988	0.999817
ftz transcription factor 1	ftz-f1	FBgn0001078	0.0347754	0.0926944	0.000464942	0.00221862	0.151501	0.93519
fused	fu	FBgn0001079	0.0175217	0.0857493	0.0910556	0.178629	0.929735	0.999817
furrowed	fw	FBgn0001083	0.0201456	0.0857493	0.89013	0.969428	0.871131	0.999817
fuzzy	fy	FBgn0001084	0.0426051	0.0997497	0.0111287	0.030398	0.560844	0.999817
frizzled	fz	FBgn0001085	0.662015	0.69082	0.000247502	0.00135787	0.421509	0.999817
fizzy	fzy	FBgn0001086	0.122513	0.186129	0.0109346	0.0299677	0.252152	0.965362
garnet	g	FBgn0001087	0.181159	0.246782	0.000378143	0.00189212	0.260455	0.971068
beta galactosidase	Gal	FBgn0001089	0.0776217	0.136381	0.559756	0.743467	0.766847	0.999817
bangles and beads	bnb	FBgn0001090	0.0928505	0.153179	0.828686	0.941711	0.988913	0.999817
Glyceraldehyde 3 phosphate dehydrogenase 1	Gapdh1	FBgn0001091	0.0027675	0.0857493	0.914186	0.976992	0.616235	0.999817
Glyceraldehyde 3 phosphate dehydrogenase 2	Gapdh2	FBgn0001092	0.0114018	0.0857493	0.0336673	0.0773656	0.818223	0.999817
Glutamate dehydrogenase	Gdh	FBgn0001098	0.00175477	0.0857493	0.366801	0.545708	0.892853	0.999817
gonadal	gdl	FBgn0001099	0.345956	0.403935	0.000149932	0.000927747	0.208427	0.940067
G protein alpha i subunit	Galphai	FBgn0001104	0.107145	0.169467	0.00107791	0.00431642	0.359916	0.999817
G protein beta-subunit 13F	Gbeta13F	FBgn0001105	0.0356032	0.0934067	0.0712717	0.145542	0.788903	0.999817
Dynactin 1, p150 subunit	DCTN1-p150	FBgn0001108	0.249804	0.313381	0.000259832	0.00141213	0.151287	0.93519
Glucose dehydrogenase	Gld	FBgn0001112	0.0286448	0.0878215	9.98e-05	0.00068206	0.010595	0.924994
Glutactin	Glt	FBgn0001114	0.0385469	0.095873	0.0748654	0.151582	0.859298	0.999817
giant nuclei	gnu	FBgn0001120	0.084963	0.144414	5.41e-05	0.000446578	0.155933	0.93519
G protein alpha o subunit	Galphao	FBgn0001122	0.0873306	0.147158	0.974209	0.994399	0.955456	0.999817
G protein alpha s subunit	Galphas	FBgn0001123	0.0345877	0.0926944	0.251322	0.408569	0.996366	0.999817
Glutamate oxaloacetate transaminase 1	Got1	FBgn0001124	0.0155325	0.0857493	0.00538171	0.0163939	0.629275	0.999817
Glutamate oxaloacetate transaminase 2	Got2	FBgn0001125	0.00940044	0.0857493	0.162622	0.2874	0.834232	0.999817
Glycerol-3-phosphate dehydrogenase 1	Gpdh1	FBgn0001128	0.0245438	0.0860916	0.515664	0.702162	0.878476	0.999817
grauzone	grau	FBgn0001133	0.0696765	0.127609	0.00339923	0.0111053	0.774806	0.999817
Glycine receptor	Grd	FBgn0001134	0.0330563	0.091234	0.774218	0.913805	0.610371	0.999817
gurken	grk	FBgn0001137	0.233704	0.298134	0.000820508	0.00346048	0.0898711	0.924994
grain	grn	FBgn0001138	0.019554	0.0857493	0.936344	0.983713	0.902591	0.999817
groucho	gro	FBgn0001139	0.259566	0.322879	0.00126076	0.00489685	0.38455	0.999817
Glutamine synthetase 1	Gs1	FBgn0001142	0.0263353	0.0868443	0.0750735	0.151871	0.622168	0.999817
Glutamine synthetase 2	Gs2	FBgn0001145	0.0281685	0.0876017	0.578606	0.760652	0.95002	0.999817
gooseberry-neuro	gsb-n	FBgn0001147	0.0168266	0.0857493	0.586845	0.767881	0.935298	0.999817
gooseberry	gsb	FBgn0001148	0.0205194	0.0857493	0.636931	0.809686	0.967093	0.999817
Glutathione S transferase D1	GstD1	FBgn0001149	0.00909084	0.0857493	0.197631	0.337085	0.71315	0.999817
giant	gt	FBgn0001150	0.0127917	0.0857493	0.817104	0.935553	0.961103	0.999817
hairy	h	FBgn0001168	0.0615019	0.118699	0.158515	0.281565	0.695356	0.999817
Hairless	H	FBgn0001169	0.722438	0.74519	0.000180839	0.00107312	0.288867	0.985971
Homeodomain protein 2.0	H2.0	FBgn0001170	0.0142564	0.0857493	0.999725	0.999939	0.933687	0.999817
halo	halo	FBgn0001174	0.0219353	0.0857493	0.844728	0.949112	0.769677	0.999817
haywire	hay	FBgn0001179	0.10126	0.162908	0.000514966	0.00241569	0.253785	0.966707
hunchback	hb	FBgn0001180	0.41818	0.469464	0.000179836	0.00106834	0.22406	0.946037
hermaphrodite	her	FBgn0001185	0.0290183	0.0881444	0.00065195	0.00289811	0.489852	0.999817
Hexokinase A	Hex-A	FBgn0001186	0.0310729	0.0897637	0.351824	0.528419	0.843939	0.999817
Hexokinase C	Hex-C	FBgn0001187	0.00876878	0.0857493	0.364057	0.542758	0.780947	0.999817
halfway	hfw	FBgn0001189	0.0489358	0.105667	0.119224	0.222296	0.886415	0.999817
Histone H2A variant	His2Av	FBgn0001197	0.0745901	0.132827	0.000722717	0.00313871	0.355476	0.999817
hook	hook	FBgn0001202	0.351169	0.408546	0.0316752	0.0735489	0.373215	0.999817
Hybrid male rescue	Hmr	FBgn0001206	0.0236379	0.0858469	0.00602927	0.0180845	0.800698	0.999817
Henna	Hn	FBgn0001208	0.00297588	0.0857493	0.446074	0.630823	0.344983	0.999817
Heterogeneous nuclear ribonucleoprotein at 98DE	Hrb98DE	FBgn0001215	0.0334809	0.0916429	0.0424412	0.0938814	0.432572	0.999817
Heat shock protein cognate 1	Hsc70-1	FBgn0001216	0.0756663	0.134066	0.00208195	0.0073873	0.855258	0.999817
Heat shock protein cognate 2	Hsc70-2	FBgn0001217	0.0745544	0.132792	1.48e-06	0.000125157	0.0304845	0.924994
Heat shock 70-kDa protein cognate 3	Hsc70-3	FBgn0001218	0.0179082	0.0857493	0.352051	0.528517	0.901969	0.999817
Heat shock protein cognate 5	Hsc70-5	FBgn0001220	0.00943815	0.0857493	0.979737	0.996143	0.649606	0.999817
Heat shock factor	Hsf	FBgn0001222	0.0964873	0.157259	0.00174713	0.00639379	0.293102	0.985971
Heat shock protein 23	Hsp23	FBgn0001224	0.000349172	0.0857493	1.87e-05	0.000236192	0.0856234	0.924994
Heat shock protein 26	Hsp26	FBgn0001225	0.135729	0.200022	0.0257492	0.0617798	0.7056	0.999817
Heat shock protein 27	Hsp27	FBgn0001226	0.404571	0.457609	0.0136007	0.0359112	0.829769	0.999817
Heat shock gene 67Ba	Hsp67Ba	FBgn0001227	0.0462613	0.10329	0.00680313	0.0199986	0.369762	0.999817
-	CG4456	FBgn0001228	0.433427	0.483233	0.000249666	0.00136789	0.496878	0.999817
Heat shock gene 67Bc	Hsp67Bc	FBgn0001229	0.0557991	0.112654	0.516415	0.702772	0.930064	0.999817
Heat shock protein 68	Hsp68	FBgn0001230	0.0277349	0.0874411	0.000748274	0.00322376	0.0246604	0.924994
Heat shock protein 83	Hsp83	FBgn0001233	0.0183295	0.0857493	0.00347904	0.0113167	0.400004	0.999817
Heat shock RNA omega	lncRNA:Hsromega	FBgn0001234	0.0129022	0.0857493	0.453896	0.639518	0.773945	0.999817
homothorax	hth	FBgn0001235	0.0533497	0.11009	0.891991	0.970143	0.885121	0.999817
Insulin degrading metalloproteinase	Ide	FBgn0001247	0.0261604	0.086732	0.454921	0.640407	0.923497	0.999817
Isocitrate dehydrogenase	Idh	FBgn0001248	0.0037004	0.0857493	0.855632	0.955847	0.783147	0.999817
inflated	if	FBgn0001250	0.0482286	0.10506	0.271084	0.43342	0.907209	0.999817
Ecdysone-inducible gene E1	ImpE1	FBgn0001253	0.0117912	0.0857493	0.875259	0.963516	0.905385	0.999817
Ecdysone-inducible gene E2	ImpE2	FBgn0001254	0.0257519	0.0866814	0.884994	0.967774	0.955185	0.999817
Ecdysone-inducible gene E3	ImpE3	FBgn0001255	0.0323715	0.0903589	0.778285	0.916241	0.839147	0.999817
Ecdysone-inducible gene L1	ImpL1	FBgn0001256	0.0340437	0.0921681	0.744394	0.893703	0.84495	0.999817
Ecdysone-inducible gene L2	ImpL2	FBgn0001257	0.0395244	0.0966907	0.512927	0.700141	0.963507	0.999817
Lactate dehydrogenase	Ldh	FBgn0001258	0.0237414	0.0858469	0.713183	0.872547	0.891392	0.999817
inturned	in	FBgn0001259	0.00992449	0.0857493	0.99447	0.999283	0.976696	0.999817
inactivation no afterpotential D	inaD	FBgn0001263	0.0519812	0.108739	0.346347	0.522518	0.874748	0.999817
invected	inv	FBgn0001269	0.0764484	0.135068	0.169667	0.297536	0.694534	0.999817
intersex	ix	FBgn0001276	0.0330653	0.0912433	0.448393	0.63366	0.843575	0.999817
janus A	janA	FBgn0001280	0.0125914	0.0857493	0.00203854	0.00724755	0.631327	0.999817
janus B	janB	FBgn0001281	0.342061	0.400292	7.32e-05	0.000553315	0.318315	0.997588
Jonah 44E	Jon44E	FBgn0001285	8.61e-05	0.0558309	8.39e-05	0.00061146	0.00202533	0.69861
Jun-related antigen	Jra	FBgn0001291	0.0519693	0.108739	0.00888977	0.0251696	0.772945	0.999817
karmoisin	kar	FBgn0001296	0.0357432	0.0935376	0.000111076	0.00073923	0.131201	0.932439
kayak	kay	FBgn0001297	0.0379789	0.0953265	0.95064	0.986366	0.975023	0.999817
kelch	kel	FBgn0001301	0.0173273	0.0857493	0.697633	0.860602	0.68904	0.999817
Kinesin heavy chain	Khc	FBgn0001308	0.0956798	0.156395	0.00923757	0.0259819	0.643012	0.999817
krotzkopf verkehrt	kkv	FBgn0001311	0.0192864	0.0857493	0.823714	0.939231	0.959114	0.999817
male fertility factor kl2	kl-2	FBgn0001313	0.490259	0.535513	3.09e-05	0.000312428	0.172877	0.93758
klarsicht	klar	FBgn0001316	0.0953324	0.155962	0.000459902	0.00220264	0.1878	0.939113
knot	kn	FBgn0001319	0.0239661	0.0858469	0.935641	0.983713	0.889346	0.999817
knirps	kni	FBgn0001320	0.00288666	0.0857493	0.00443593	0.0139886	0.078205	0.924994
knickkopf	knk	FBgn0001321	0.104253	0.166157	0.999771	0.999939	0.893764	0.999817
knirps-like	knrl	FBgn0001323	0.516786	0.559064	0.359748	0.537731	0.65591	0.999817
kohtalo	kto	FBgn0001324	0.0374005	0.094898	0.170236	0.298346	0.257875	0.969548
Kruppel	Kr	FBgn0001325	0.0107418	0.0857493	0.294609	0.461781	0.603412	0.999817
kurz	kz	FBgn0001330	0.0356434	0.0934067	0.00095939	0.00392967	0.390597	0.999817
MYB binding protein 1a	Mybbp1A	FBgn0001341	0.0475703	0.104359	0.000126319	0.000815565	0.115914	0.924994
egghead	egh	FBgn0001404	0.108893	0.171279	0.043834	0.0965539	0.645513	0.999817
lethal (1) 10Bb	l(1)10Bb	FBgn0001491	0.0848093	0.144289	0.708386	0.869336	0.892557	0.999817
Helicase	Hlc	FBgn0001565	0.0473356	0.104205	0.000572513	0.00262185	0.302821	0.987329
Gamma-tubulin ring protein 91	Grip91	FBgn0001612	0.563193	0.601402	0.00056172	0.00258197	0.295962	0.985971
discs large 1	dlg1	FBgn0001624	0.0669261	0.124584	0.473338	0.660506	0.889209	0.999817
infertile crescent	ifc	FBgn0001941	0.0364713	0.0940618	0.00210525	0.00745203	0.490245	0.999817
eukaryotic translation initiation factor 4A	eIF4A	FBgn0001942	0.016289	0.0857493	0.0199187	0.0497109	0.601634	0.999817
Actin-related protein 2/3 complex, subunit 1	Arpc1	FBgn0001961	0.00963957	0.0857493	0.00889558	0.0251816	0.667289	0.999817
Son of sevenless	Sos	FBgn0001965	0.0380019	0.0953413	0.0260901	0.062496	0.855162	0.999817
Polypeptide N-acetylgalactosaminyltransferase 35A	Pgant35A	FBgn0001970	0.0296553	0.0887015	0.962915	0.990424	0.446384	0.999817
RNA guanine-7 methyltransferase	Rnmt	FBgn0001974	0.565309	0.603224	0.000940879	0.0038657	0.227431	0.948202
Cytokine induced apoptosis inhibitor 1	CIAPIN1	FBgn0001977	0.0584535	0.115342	0.000502953	0.00236962	0.981313	0.999817
shuttle craft	stc	FBgn0001978	0.0124781	0.0857493	0.0495036	0.107178	0.509691	0.999817
escargot	esg	FBgn0001981	0.208864	0.274112	0.00409524	0.0130667	0.478157	0.999817
worniu	wor	FBgn0001983	0.0226627	0.0857536	0.462301	0.648079	0.145037	0.93519
Mtr4 helicase	Mtr4	FBgn0001986	0.278214	0.340461	8.69e-05	0.000626178	0.0708702	0.924994
Gliotactin	Gli	FBgn0001987	0.0791817	0.13824	0.612372	0.788676	0.803901	0.999817
NADH dehydrogenase (ubiquinone) B17 subunit	ND-B17	FBgn0001989	0.0108359	0.0857493	0.645703	0.81744	0.841618	0.999817
weckle	wek	FBgn0001990	0.0165299	0.0857493	0.00034189	0.00174161	0.0722175	0.924994
Ca[2+]-channel protein alpha[[1]] subunit D	Ca-alpha1D	FBgn0001991	0.13312	0.197163	0.00111259	0.00442525	0.574401	0.999817
Cytochrome P450 303a1	Cyp303a1	FBgn0001992	0.0532825	0.110068	0.33058	0.504221	0.812325	0.999817
cropped	crp	FBgn0001994	0.0578143	0.114721	0.0017451	0.00639069	0.257962	0.969548
mitochondrial ribosomal protein L4	mRpL4	FBgn0001995	0.250194	0.313648	0.000687862	0.00301721	0.0876317	0.924994
lethal (2) 37Bb	l(2)37Bb	FBgn0002021	0.0690825	0.126921	0.573035	0.755595	0.89048	0.999817
Catecholamines up	Catsup	FBgn0002022	0.118819	0.181949	0.281506	0.446291	0.677289	0.999817
Lim3	Lim3	FBgn0002023	0.0223927	0.0857493	0.450222	0.635469	0.831479	0.999817
lethal (2) 37Cc	l(2)37Cc	FBgn0002031	0.0188256	0.0857493	0.00447833	0.0141003	0.35364	0.999817
-	CG10561	FBgn0002036	0.222929	0.287795	1.01e-06	0.000125157	0.0182945	0.924994
second mitotic wave missing	swm	FBgn0002044	0.124682	0.188435	0.00289334	0.00970955	0.67402	0.999817
Aspartyl-tRNA synthetase	AspRS	FBgn0002069	0.360934	0.417531	5.49e-05	0.000450561	0.187283	0.939113
lethal (2) giant larvae	l(2)gl	FBgn0002121	0.0660953	0.123609	0.00615298	0.0184011	0.516569	0.999817
-	CG5504	FBgn0002174	0.17065	0.235594	0.00426641	0.0135163	0.914248	0.999817
dre4	dre4	FBgn0002183	0.146868	0.21159	0.000143953	0.000898016	0.15993	0.93519
lethal (3) 73Ah	l(3)73Ah	FBgn0002283	0.0845417	0.143909	0.0138484	0.0364583	0.204067	0.939113
Proteasome beta6 subunit	Prosbeta6	FBgn0002284	0.0169534	0.0857493	0.873674	0.96249	0.643864	0.999817
stranded at second	sas	FBgn0002306	0.0747971	0.133035	0.246579	0.402369	0.653529	0.999817
lethal (3) 87Df	l(3)87Df	FBgn0002354	0.00512054	0.0857493	0.941856	0.984673	0.660065	0.999817
discs overgrown	dco	FBgn0002413	0.154889	0.219613	0.00116179	0.00457825	0.516448	0.999817
hyperplastic discs	hyd	FBgn0002431	0.039717	0.0968804	0.0741236	0.150268	0.629145	0.999817
lethal (3) malignant blood neoplasm	l(3)mbn	FBgn0002440	0.128746	0.192437	0.318459	0.490253	0.889018	0.999817
lethal (3) malignant brain tumor	l(3)mbt	FBgn0002441	0.570925	0.608496	0.0116998	0.0316551	0.812891	0.999817
sticky	sti	FBgn0002466	0.113427	0.176239	0.00191641	0.00690644	0.233411	0.950919
pleiohomeotic	pho	FBgn0002521	0.0534126	0.110128	0.221223	0.368826	0.823082	0.999817
labial	lab	FBgn0002522	0.0142414	0.0857493	0.58611	0.767344	0.927264	0.999817
lace	lace	FBgn0002524	0.0375597	0.0949163	0.00158743	0.00591483	0.355225	0.999817
Lamin	Lam	FBgn0002525	0.0626285	0.119775	0.00190577	0.00687349	0.501653	0.999817
Laminin A	LanA	FBgn0002526	0.0131972	0.0857493	0.000659047	0.00292165	0.386705	0.999817
Larval cuticle protein 1	Lcp1	FBgn0002531	0.0398907	0.0970382	0.882077	0.966467	0.898019	0.999817
Larval cuticle protein 2	Lcp2	FBgn0002533	0.0271557	0.0872765	0.899963	0.972899	0.855798	0.999817
Larval cuticle protein 3	Lcp3	FBgn0002534	0.00450087	0.0857493	0.95268	0.986772	0.165299	0.93519
Larval cuticle protein 4	Lcp4	FBgn0002535	0.000824087	0.0857493	0.127067	0.234412	0.028258	0.924994
lodestar	lds	FBgn0002542	0.284155	0.346448	0.0143334	0.0375644	0.309471	0.990497
roundabout 2	robo2	FBgn0002543	0.0332249	0.0914197	0.492798	0.680863	0.0973493	0.924994
lines	lin	FBgn0002552	0.0212406	0.0857493	0.0315173	0.0732767	0.783567	0.999817
lethal of scute	l(1)sc	FBgn0002561	0.0218232	0.0857493	0.608111	0.785057	0.742718	0.999817
Larval serum protein 1 alpha	Lsp1alpha	FBgn0002562	0.0109716	0.0857493	0.93029	0.982142	0.94495	0.999817
Larval serum protein 1 beta	Lsp1beta	FBgn0002563	0.0593035	0.116424	0.32653	0.499878	0.715834	0.999817
Larval serum protein 1 gamma	Lsp1gamma	FBgn0002564	0.0642434	0.121337	0.649419	0.820985	0.821448	0.999817
Larval serum protein 2	Lsp2	FBgn0002565	0.0383962	0.0957326	0.246247	0.401908	0.442036	0.999817
light	lt	FBgn0002566	0.0297344	0.0887447	0.103483	0.198126	0.856757	0.999817
Rab32	Rab32	FBgn0002567	0.112391	0.175066	0.66851	0.836321	0.857675	0.999817
Maltase A2	Mal-A2	FBgn0002569	0.35245	0.409835	0.596649	0.775756	0.919026	0.999817
Maltase A1	Mal-A1	FBgn0002570	0.0123993	0.0857493	0.0102024	0.0282641	0.71157	0.999817
Maltase A3	Mal-A3	FBgn0002571	0.0165593	0.0857493	0.0989183	0.191094	0.618708	0.999817
senseless	sens	FBgn0002573	0.0284496	0.0877365	0.999158	0.999713	0.893915	0.999817
lozenge	lz	FBgn0002576	0.01428	0.0857493	0.977884	0.995511	0.945471	0.999817
miniature	m	FBgn0002577	0.0219746	0.0857493	0.91271	0.976927	0.875831	0.999817
Kazal-type protease inhibitor m1	Kaz-m1	FBgn0002578	0.166396	0.23098	0.00160624	0.00596565	0.350581	0.999817
Ribosomal protein L36	RpL36	FBgn0002579	0.0618812	0.119133	0.00709046	0.0207014	0.720935	0.999817
Ribosomal protein S5a	RpS5a	FBgn0002590	0.0125482	0.0857493	0.00320586	0.0105895	0.43583	0.999817
Enhancer of split m2, Bearded family member	E(spl)m2-BFM	FBgn0002592	0.0742752	0.132548	0.37959	0.55965	0.511504	0.999817
Ribosomal protein LP1	RpLP1	FBgn0002593	0.00702611	0.0857493	0.00032019	0.00165406	0.204669	0.939113
Ribosomal protein L19	RpL19	FBgn0002607	0.00730077	0.0857493	0.000290808	0.00154071	0.206781	0.939113
Enhancer of split m3, helix-loop-helix	E(spl)m3-HLH	FBgn0002609	0.0345259	0.0926944	0.333259	0.507162	0.84734	0.999817
Ribosomal protein S3	RpS3	FBgn0002622	0.0166515	0.0857493	0.000797908	0.00339074	0.365996	0.999817
Ribosomal protein L32	RpL32	FBgn0002626	0.00584445	0.0857493	0.00021489	0.00122063	0.16335	0.93519
Enhancer of split m4, Bearded family member	E(spl)m4-BFM	FBgn0002629	0.0247278	0.086193	0.87741	0.964312	0.929625	0.999817
Enhancer of split m5, helix-loop-helix	E(spl)m5-HLH	FBgn0002631	0.0218669	0.0857493	0.940554	0.984407	0.882571	0.999817
Enhancer of split m6, Bearded family member	E(spl)m6-BFM	FBgn0002632	0.447311	0.495376	0.304223	0.473025	0.577041	0.999817
Enhancer of split m7, helix-loop-helix	E(spl)m7-HLH	FBgn0002633	0.0158965	0.0857493	0.923814	0.979839	0.888548	0.999817
Regulator of chromosome condensation 1	Rcc1	FBgn0002638	0.0518453	0.108608	3.44e-05	0.00033247	0.061073	0.924994
maroon-like	mal	FBgn0002641	0.118211	0.181258	0.00131194	0.0050649	0.202054	0.939113
mastermind	mam	FBgn0002643	0.752961	0.772253	0.0986867	0.190764	0.680548	0.999817
Microtubule-associated protein 205	Map205	FBgn0002645	0.0269921	0.0870441	0.0221589	0.0544551	0.547236	0.999817
twine	twe	FBgn0002673	0.13656	0.200881	5.08e-05	0.000426825	0.0657008	0.924994
meiotic 9	mei-9	FBgn0002707	0.0487704	0.105492	0.106909	0.203166	0.887985	0.999817
meiotic 218	mei-218	FBgn0002709	0.640478	0.671111	0.340173	0.515051	0.236265	0.953941
meiotic from via Salaria 332	mei-S332	FBgn0002715	0.0106553	0.0857493	0.000965938	0.00394851	0.345652	0.999817
meiotic W68	mei-W68	FBgn0002716	0.0377004	0.095045	0.57784	0.760076	0.932468	0.999817
Malic enzyme	Men	FBgn0002719	0.0170352	0.0857493	0.00962142	0.0269121	0.734703	0.999817
Methoprene-tolerant	Met	FBgn0002723	0.0890115	0.149245	0.0357486	0.0812272	0.32299	0.998124
Enhancer of split malpha, Bearded family member	E(spl)malpha-BFM	FBgn0002732	0.0159292	0.0857493	0.863193	0.959169	0.931475	0.999817
Enhancer of split mbeta, helix-loop-helix	E(spl)mbeta-HLH	FBgn0002733	0.0151251	0.0857493	0.0283786	0.0671347	0.471202	0.999817
Enhancer of split mdelta, helix-loop-helix	E(spl)mdelta-HLH	FBgn0002734	0.00804731	0.0857493	0.765113	0.907588	0.975302	0.999817
Enhancer of split mgamma, helix-loop-helix	E(spl)mgamma-HLH	FBgn0002735	0.039534	0.0966996	0.557117	0.741298	0.979201	0.999817
mago nashi	mago	FBgn0002736	0.0446336	0.101899	0.000550467	0.00254195	0.325959	0.998124
Myosin alkali light chain 1	Mlc1	FBgn0002772	0.0579776	0.114906	0.840142	0.947373	0.975299	0.999817
Myosin light chain 2	Mlc2	FBgn0002773	0.0478997	0.104752	0.749282	0.896781	0.959213	0.999817
maleless	mle	FBgn0002774	0.0965952	0.15734	0.0302097	0.0707234	0.218395	0.943996
male-specific lethal 3	msl-3	FBgn0002775	0.0622317	0.119377	0.0545545	0.116175	0.501382	0.999817
minidiscs	mnd	FBgn0002778	0.438015	0.487274	0.00012557	0.00081332	0.271445	0.974461
modulo	mod	FBgn0002780	0.0463851	0.103424	9.63e-05	0.000666201	0.168796	0.935466
modifier of mdg4	mod(mdg4)	FBgn0002781	0.092674	0.153075	0.000348196	0.00176902	0.185821	0.939113
moira	mor	FBgn0002783	0.404809	0.45775	8.4e-05	0.000611505	0.222847	0.946037
Regulatory particle non-ATPase 8	Rpn8	FBgn0002787	0.0549402	0.111696	0.678764	0.844248	0.772064	0.999817
Muscle protein 20	Mp20	FBgn0002789	0.0218763	0.0857493	0.396813	0.577846	0.940326	0.999817
morula	mr	FBgn0002791	0.0143572	0.0857493	0.0131637	0.034968	0.116287	0.924994
male sterile (3) K81	ms(3)K81	FBgn0002838	0.0397999	0.096941	0.0043724	0.0138097	0.886032	0.999817
spermatocyte arrest	sa	FBgn0002842	0.00884077	0.0857493	2.83e-06	0.000127945	0.00704281	0.924994
Accessory gland protein 26Aa	Acp26Aa	FBgn0002855	0.239299	0.303728	9.23e-05	0.000648599	0.232001	0.950919
Accessory gland protein 26Ab	Acp26Ab	FBgn0002856	0.281003	0.343173	3.28e-05	0.000322956	0.287638	0.985707
Male-specific RNA 87F	Mst87F	FBgn0002862	0.164254	0.228797	4.87e-06	0.000148152	0.102486	0.924994
Male-specific RNA 98Ca	Mst98Ca	FBgn0002865	0.127898	0.191705	7.01e-06	0.000161014	0.111764	0.924994
Metallothionein A	MtnA	FBgn0002868	0.00517866	0.0857493	0.0715197	0.14592	0.980711	0.999817
Metallothionein B	MtnB	FBgn0002869	0.376318	0.431824	0.599533	0.777944	0.810407	0.999817
mutator 2	mu2	FBgn0002872	0.280916	0.343118	0.000129132	0.000829104	0.148282	0.93519
mushroom body defect	mud	FBgn0002873	0.140634	0.204885	0.0477358	0.103753	0.291043	0.985971
mutagen-sensitive 101	mus101	FBgn0002878	0.108364	0.170745	0.00156492	0.00584989	0.510396	0.999817
mutagen-sensitive 201	mus201	FBgn0002887	0.0395644	0.096701	0.000206187	0.00118452	0.177189	0.938659
DNA polymerase zeta subunit 1	PolZ1	FBgn0002891	0.0298355	0.0888036	0.321291	0.49405	0.98641	0.999817
mutagen-sensitive 301	mus301	FBgn0002899	0.0332727	0.0914628	0.585671	0.766955	0.949383	0.999817
mutagen-sensitive 304	mus304	FBgn0002901	0.30816	0.369063	0.820056	0.937424	0.303927	0.987626
DNA polymerase theta	PolQ	FBgn0002905	0.0205717	0.0857493	0.108711	0.205963	0.744024	0.999817
Bloom syndrome helicase	Blm	FBgn0002906	0.0264231	0.0868443	0.0172498	0.0439776	0.665453	0.999817
Myb oncogene-like	Myb	FBgn0002914	0.0664134	0.123986	0.0412045	0.0915831	0.51604	0.999817
narrow abdomen	na	FBgn0002917	0.0223525	0.0857493	0.542136	0.727732	0.856797	0.999817
Na pump alpha subunit	Atpalpha	FBgn0002921	0.0542128	0.11093	0.366091	0.544875	0.974587	0.999817
nautilus	nau	FBgn0002922	0.0612271	0.118337	0.824173	0.939363	0.476614	0.999817
non-claret disjunctional	ncd	FBgn0002924	0.0294032	0.0885241	0.0779842	0.156745	0.978845	0.999817
nudel	ndl	FBgn0002926	0.790138	0.806251	0.000199631	0.0011571	0.234835	0.952967
necrotic	nec	FBgn0002930	0.0466131	0.103585	0.0345993	0.079057	0.434866	0.999817
net	net	FBgn0002931	0.130287	0.194173	0.485457	0.672669	0.64545	0.999817
neuralized	neur	FBgn0002932	0.0560296	0.112962	0.00450299	0.0141615	0.459274	0.999817
new glue 1	ng1	FBgn0002933	0.0132636	0.0857493	0.951582	0.986543	0.890249	0.999817
neither inactivation nor afterpotential B	ninaB	FBgn0002937	0.010803	0.0857493	0.774717	0.914165	0.481017	0.999817
neither inactivation nor afterpotential C	ninaC	FBgn0002938	0.0496479	0.106361	0.269112	0.430821	0.906823	0.999817
neither inactivation nor afterpotential D	ninaD	FBgn0002939	0.0735142	0.131736	0.167995	0.295106	0.601836	0.999817
neither inactivation nor afterpotential E	ninaE	FBgn0002940	0.0217274	0.0857493	0.370036	0.54921	0.841936	0.999817
slouch	slou	FBgn0002941	0.0194195	0.0857493	0.89432	0.971113	0.933491	0.999817
naked cuticle	nkd	FBgn0002945	0.922335	0.927369	0.253661	0.411647	0.217398	0.943996
no distributive disjunction	nod	FBgn0002948	0.201457	0.266873	0.000290335	0.00153921	0.315167	0.994482
nanos	nos	FBgn0002962	0.160197	0.22478	0.000455633	0.00218996	0.153984	0.93519
numb	numb	FBgn0002973	0.0335047	0.0916429	0.933063	0.983091	0.863339	0.999817
odd skipped	odd	FBgn0002985	0.0227611	0.0857747	0.892964	0.970373	0.486565	0.999817
okra	okr	FBgn0002989	0.00117479	0.0857493	0.041363	0.091885	0.21705	0.943996
odd paired	opa	FBgn0003002	0.00770513	0.0857493	0.812505	0.933744	0.874071	0.999817
orange	or	FBgn0003008	0.00187941	0.0857493	0.555503	0.73994	0.141017	0.935055
orientation disruptor	ord	FBgn0003009	0.0727291	0.131097	5.9e-06	0.000152973	0.148477	0.93519
ora transientless	ort	FBgn0003011	0.0110603	0.0857493	0.886421	0.968022	0.809558	0.999817
oskar	osk	FBgn0003015	0.0392676	0.0964562	6.98e-05	0.000533688	0.0934777	0.924994
outspread	osp	FBgn0003016	0.770081	0.787818	0.000259788	0.00141213	0.032493	0.924994
ovarian tumor	otu	FBgn0003023	0.231947	0.296439	6.39e-05	0.000500943	0.179864	0.938659
ovo	ovo	FBgn0003028	0.316046	0.375999	1.76e-05	0.000231751	0.0765804	0.924994
Sex Peptide	SP	FBgn0003034	0.20189	0.267231	1.69e-05	0.000228119	0.200626	0.939113
pebble	pbl	FBgn0003041	0.433069	0.482968	0.000253624	0.00138489	0.194165	0.939113
Polycomb	Pc	FBgn0003042	0.259934	0.323213	0.000210327	0.00120233	0.198356	0.939113
Polycomblike	Pcl	FBgn0003044	0.64231	0.672944	0.000337147	0.00172152	0.258845	0.97037
Pupal cuticle protein	Pcp	FBgn0003046	0.0120616	0.0857493	0.838865	0.946832	0.963646	0.999817
pecanex	pcx	FBgn0003048	0.514368	0.557006	0.0006394	0.00285224	0.105227	0.924994
pebbled	peb	FBgn0003053	0.144581	0.209038	0.00206927	0.00734713	0.435387	0.999817
-	CG10598	FBgn0003057	0.00888643	0.0857493	0.97799	0.995511	0.993428	0.999817
-	CG9757	FBgn0003060	0.0266659	0.0868461	0.40646	0.588299	0.878296	0.999817
Fibrillarin	Fib	FBgn0003062	0.192989	0.258595	8.82e-05	0.0006307	0.155512	0.93519
-	CG2150	FBgn0003065	0.0134724	0.0857493	0.829606	0.941979	0.959731	0.999817
period	per	FBgn0003068	0.0142286	0.0857493	0.992546	0.998887	0.914187	0.999817
Phosphofructokinase	Pfk	FBgn0003071	0.0183302	0.0857493	0.0538822	0.115076	0.948471	0.999817
Phosphoglucose isomerase	Pgi	FBgn0003074	0.0067522	0.0857493	0.0716217	0.146091	0.928084	0.999817
Phosphoglucose mutase 1	Pgm1	FBgn0003076	0.0079278	0.0857493	0.407245	0.589103	0.905435	0.999817
Raf oncogene	Raf	FBgn0003079	0.175301	0.240316	0.000373322	0.00187088	0.182993	0.938659
photorepair	phr	FBgn0003082	0.0485925	0.105318	0.0486078	0.105436	0.606432	0.999817
Pre-intermoult gene 1	Pig1	FBgn0003086	0.116352	0.179395	0.279061	0.44324	0.590641	0.999817
pimples	pim	FBgn0003087	0.256665	0.32013	0.293278	0.460306	0.432673	0.999817
pipe	pip	FBgn0003089	0.0188044	0.0857493	0.932524	0.982892	0.962926	0.999817
prickle	pk	FBgn0003090	0.0162765	0.0857493	0.860161	0.957427	0.909831	0.999817
Protein C kinase 53E	Pkc53E	FBgn0003091	0.468462	0.515419	0.0228092	0.0558247	0.34828	0.999817
Protein C kinase 98E	Pkc98E	FBgn0003093	0.0393738	0.0965678	0.808682	0.931265	0.975312	0.999817
plutonium	plu	FBgn0003114	0.116807	0.179799	0.122077	0.226832	0.832027	0.999817
prune	pn	FBgn0003116	0.035126	0.0930467	0.291627	0.458348	0.44655	0.999817
pannier	pnr	FBgn0003117	0.00859542	0.0857493	0.399003	0.580147	0.284592	0.984532
pointed	pnt	FBgn0003118	0.103735	0.165641	0.00107804	0.00431642	0.2235	0.946037
polo	polo	FBgn0003124	0.0826995	0.142011	0.0159894	0.0412443	0.542875	0.999817
Pox meso	Poxm	FBgn0003129	0.0131866	0.0857493	0.602635	0.780407	0.874208	0.999817
Pox neuro	Poxn	FBgn0003130	0.0225347	0.0857493	0.939099	0.983954	0.848702	0.999817
Protein phosphatase 1 at 13C	Pp1-13C	FBgn0003132	0.560232	0.598674	8.66e-06	0.000172009	0.159995	0.93519
Protein phosphatase 1alpha at 96A	Pp1alpha-96A	FBgn0003134	0.0560334	0.112962	0.913859	0.976938	0.927224	0.999817
Papilin	Ppn	FBgn0003137	0.00456789	0.0857493	0.00158574	0.00591151	0.603545	0.999817
Protein phosphatase V	PpV	FBgn0003139	0.0358768	0.0935715	0.000781563	0.00333471	0.453665	0.999817
Protein phosphatase Y at 55A	PpY-55A	FBgn0003140	0.646176	0.676477	7e-06	0.000161014	0.0742129	0.924994
purple	pr	FBgn0003141	0.21578	0.281025	0.0470679	0.10259	0.855562	0.999817
paired	prd	FBgn0003145	0.00780715	0.0857493	0.0148497	0.0387047	0.639986	0.999817
Paramyosin	Prm	FBgn0003149	0.046311	0.103334	0.515815	0.702191	0.995225	0.999817
-	CG2841	FBgn0003159	0.0355631	0.0933915	0.721481	0.878072	0.847442	0.999817
Punch	Pu	FBgn0003162	0.185662	0.251143	0.659428	0.828925	0.996308	0.999817
pumilio	pum	FBgn0003165	0.0771504	0.135879	0.000301231	0.00158246	0.0985713	0.924994
punt	put	FBgn0003169	0.0339146	0.0920823	0.00850189	0.0241854	0.717263	0.999817
pawn	pwn	FBgn0003174	0.025183	0.0863637	0.974764	0.994705	0.948689	0.999817
plexus	px	FBgn0003175	0.0728035	0.131188	0.219812	0.36722	0.69025	0.999817
quail	qua	FBgn0003187	0.000287197	0.0857493	0.000695031	0.0030429	0.0147002	0.924994
rudimentary	r	FBgn0003189	0.160438	0.225041	0.000330803	0.00169607	0.0914696	0.924994
raspberry	ras	FBgn0003204	0.0669867	0.124611	2.85e-05	0.000297474	0.117004	0.924994
Ras oncogene at 85D	Ras85D	FBgn0003205	0.154121	0.218812	0.00179808	0.00654185	0.470083	0.999817
Ras oncogene at 64B	Ras64B	FBgn0003206	0.0494662	0.106288	0.124288	0.230307	0.841954	0.999817
raw	raw	FBgn0003209	0.0445348	0.101797	0.312505	0.482997	0.785336	0.999817
ruby	rb	FBgn0003210	0.512957	0.555626	0.000107202	0.000720547	0.085135	0.924994
retinal degeneration B	rdgB	FBgn0003218	0.431593	0.481554	0.000877657	0.00365491	0.687699	0.999817
recombination-defective	rec	FBgn0003227	0.0225766	0.0857536	0.104712	0.200022	0.993617	0.999817
refractory to sigma P	ref(2)P	FBgn0003231	0.0159205	0.0857493	0.149741	0.26857	0.812527	0.999817
Rhodopsin 2	Rh2	FBgn0003248	0.0280789	0.0875077	0.945963	0.985411	0.814946	0.999817
Rhodopsin 3	Rh3	FBgn0003249	0.0191992	0.0857493	0.474812	0.662301	0.943911	0.999817
Rhodopsin 4	Rh4	FBgn0003250	0.0291797	0.0883401	0.0246489	0.0595541	0.751694	0.999817
ribbon	rib	FBgn0003254	0.0160226	0.0857493	0.103922	0.198748	0.919355	0.999817
rickets	rk	FBgn0003255	0.016011	0.0857493	0.98679	0.998313	0.909146	0.999817
rolled	rl	FBgn0003256	0.0313832	0.0898298	0.0207457	0.0515289	0.576238	0.999817
rudimentary-like	r-l	FBgn0003257	0.218362	0.283502	6.93e-05	0.000530685	0.118378	0.924994
Rm62	Rm62	FBgn0003261	0.053017	0.109814	0.000603903	0.00272943	0.271227	0.974461
rough	ro	FBgn0003267	0.0136794	0.0857493	0.789473	0.921791	0.939112	0.999817
rough deal	rod	FBgn0003268	0.0248152	0.086193	0.0012218	0.0047615	0.504958	0.999817
absent MD neurons and olfactory sensilla	amos	FBgn0003270	0.00123181	0.0857493	0.168816	0.296227	0.670886	0.999817
Ribosomal protein LP2	RpLP2	FBgn0003274	0.0213853	0.0857493	0.000528762	0.00246898	0.296755	0.985971
RNA polymerase II, I and III subunit F	Polr2F	FBgn0003275	0.277686	0.339993	0.813645	0.93426	0.742218	0.999817
RNA polymerase II subunit A	Polr2A	FBgn0003277	0.165407	0.230001	0.000300249	0.0015798	0.237009	0.954995
RNA polymerase I subunit B	Polr1B	FBgn0003278	0.0563961	0.11327	1.22e-05	0.000195466	0.0450772	0.924994
Ribosomal protein L4	RpL4	FBgn0003279	0.0211951	0.0857493	0.000613312	0.00276348	0.318432	0.997762
roughest	rst	FBgn0003285	0.0185908	0.0857493	0.836534	0.946398	0.896614	0.999817
rotated abdomen	rt	FBgn0003292	0.0200478	0.0857493	0.0144842	0.0378983	0.839385	0.999817
roughoid	ru	FBgn0003295	0.0330762	0.0912515	0.230194	0.380341	0.376793	0.999817
runt	run	FBgn0003300	0.0178695	0.0857493	0.89722	0.971724	0.934751	0.999817
rutabaga	rut	FBgn0003301	0.0980656	0.159237	0.00327709	0.0107743	0.11589	0.924994
roughex	rux	FBgn0003302	0.0333499	0.0915737	1.48e-06	0.000125157	0.00569058	0.924994
rosy	ry	FBgn0003308	0.0347784	0.0926944	0.386781	0.567158	0.993198	0.999817
Star	S	FBgn0003310	0.111737	0.174332	1.62e-05	0.000223025	0.0218994	0.924994
shadow	sad	FBgn0003312	0.020333	0.0857493	0.875644	0.963613	0.912347	0.999817
saxophone	sax	FBgn0003317	0.187001	0.252575	0.00979101	0.0272876	0.618613	0.999817
Stubble	Sb	FBgn0003319	0.0152386	0.0857493	0.893951	0.970907	0.962246	0.999817
small bristles	sbr	FBgn0003321	0.0672981	0.124946	0.703599	0.865656	0.767125	0.999817
scabrous	sca	FBgn0003326	0.0049602	0.0857493	0.975126	0.994892	0.819687	0.999817
scab	scb	FBgn0003328	0.233339	0.297783	0.148446	0.266571	0.846452	0.999817
Sex combs extra	Sce	FBgn0003330	0.264303	0.32729	0.00397147	0.0127294	0.455007	0.999817
Sex comb on midleg	Scm	FBgn0003334	0.559397	0.597939	0.00086807	0.00361964	0.383789	0.999817
Sex combs reduced	Scr	FBgn0003339	0.0427244	0.0998046	0.927051	0.981284	0.947982	0.999817
scalloped	sd	FBgn0003345	0.086101	0.145707	0.134189	0.245363	0.737967	0.999817
Ran GTPase activating protein	RanGAP	FBgn0003346	0.0212127	0.0857493	0.0618459	0.129407	0.0221982	0.924994
seizure	sei	FBgn0003353	0.188007	0.253533	0.0665181	0.13748	0.766003	0.999817
Jonah 99Cii	Jon99Cii	FBgn0003356	0.0134666	0.0857493	0.909884	0.97605	0.843994	0.999817
Jonah 99Ciii	Jon99Ciii	FBgn0003357	0.008544	0.0857493	0.006785	0.0199526	0.497165	0.999817
Jonah 99Ci	Jon99Ci	FBgn0003358	0.0102777	0.0857493	0.329728	0.5033	0.752469	0.999817
stress-sensitive B	sesB	FBgn0003360	0.0122014	0.0857493	0.491802	0.679776	0.937745	0.999817
sevenless	sev	FBgn0003366	0.0345036	0.0926573	0.18595	0.321457	0.812267	0.999817
shaggy	sgg	FBgn0003371	0.0719951	0.130172	0.569555	0.753245	0.986393	0.999817
Salivary gland secretion 1	Sgs1	FBgn0003372	0.148072	0.212927	0.807406	0.93092	0.875494	0.999817
Salivary gland secretion 3	Sgs3	FBgn0003373	0.387669	0.442349	0.416088	0.598069	0.907492	0.999817
Salivary gland secretion 4	Sgs4	FBgn0003374	0.106267	0.168407	0.626963	0.800813	0.899468	0.999817
Salivary gland secretion 5	Sgs5	FBgn0003375	0.47281	0.519357	0.642816	0.814803	0.321495	0.998124
Salivary gland secretion 7	Sgs7	FBgn0003377	0.0344449	0.0926071	0.746251	0.894905	0.976202	0.999817
Salivary gland secretion 8	Sgs8	FBgn0003378	0.00944049	0.0857493	0.799835	0.927202	0.869659	0.999817
Shaker	Sh	FBgn0003380	0.137798	0.202262	0.16229	0.286935	0.788086	0.999817
shavenoid	sha	FBgn0003382	0.01789	0.0857493	0.974219	0.994399	0.905371	0.999817
Shaker cognate w	Shaw	FBgn0003386	0.0419115	0.0989614	0.0170714	0.043623	0.105527	0.924994
shade	shd	FBgn0003388	0.094387	0.154879	0.016507	0.0423905	0.707998	0.999817
shifted	shf	FBgn0003390	0.0183246	0.0857493	0.958701	0.989335	0.886202	0.999817
shotgun	shg	FBgn0003391	0.824447	0.837045	0.00154631	0.00579357	0.254995	0.968429
shibire	shi	FBgn0003392	0.0712475	0.129318	0.289653	0.455908	0.878293	0.999817
schnurri	shn	FBgn0003396	0.0553715	0.112112	0.177198	0.308465	0.678545	0.999817
shutdown	shu	FBgn0003401	0.012942	0.0857493	0.00202412	0.00720893	0.270091	0.974461
seven in absentia	sina	FBgn0003410	0.125918	0.189667	0.148028	0.265998	0.431859	0.999817
sisterless A	sisA	FBgn0003411	0.0173979	0.0857493	0.792329	0.92279	0.958482	0.999817
skuld	skd	FBgn0003415	0.0885466	0.148727	0.00185978	0.00673308	0.323222	0.998124
small wing	sl	FBgn0003416	0.0544391	0.111183	0.000462449	0.00221157	0.219669	0.943996
sluggish A	slgA	FBgn0003423	0.0215094	0.0857493	0.698756	0.861463	0.947937	0.999817
slowpoke	slo	FBgn0003429	0.0486684	0.105393	0.148312	0.26636	0.801586	0.999817
sloppy paired 1	slp1	FBgn0003430	0.00651149	0.0857493	0.589885	0.770668	0.85014	0.999817
smooth	sm	FBgn0003435	0.0958978	0.156629	0.000172402	0.00103243	0.495621	0.999817
smoothened	smo	FBgn0003444	0.116196	0.179236	0.000145925	0.000908152	0.270954	0.974461
singed	sn	FBgn0003447	0.234116	0.298481	0.00304227	0.0101338	0.473956	0.999817
snail	sna	FBgn0003448	0.0252535	0.0863637	0.944262	0.984974	0.92622	0.999817
sans fille	snf	FBgn0003449	0.0356408	0.0934067	0.00285046	0.00957842	0.409133	0.999817
snake	snk	FBgn0003450	0.0164682	0.0857493	0.727616	0.881952	0.893746	0.999817
stonewall	stwl	FBgn0003459	0.378304	0.433607	0.000272026	0.00146514	0.141116	0.935055
sine oculis	so	FBgn0003460	0.0267041	0.0868461	0.746682	0.895157	0.782201	0.999817
Superoxide dismutase 1	Sod1	FBgn0003462	0.0100585	0.0857493	0.899711	0.972746	0.966642	0.999817
short gastrulation	sog	FBgn0003463	0.145953	0.210534	0.210762	0.354705	0.558543	0.999817
small optic lobes	sol	FBgn0003464	0.185014	0.25058	4.98e-05	0.000422401	0.0610729	0.924994
spire	spir	FBgn0003475	0.0296428	0.0887015	0.000260436	0.0014142	0.435986	0.999817
spindle A	spn-A	FBgn0003479	0.0908544	0.151116	0.171202	0.299798	0.681907	0.999817
spindle B	spn-B	FBgn0003480	0.0274307	0.0873104	0.270992	0.433386	0.948647	0.999817
spindle D	spn-D	FBgn0003482	0.870078	0.878696	0.00090061	0.00373811	0.0685685	0.924994
spindle E	spn-E	FBgn0003483	0.0834882	0.142911	4.98e-05	0.000422401	0.135757	0.933675
spook	spo	FBgn0003486	0.0120724	0.0857493	0.101027	0.19438	0.825514	0.999817
spatzle	spz	FBgn0003495	0.431513	0.481499	0.000578942	0.00264091	0.291251	0.985971
stripe	sr	FBgn0003499	0.000640299	0.0857493	0.0182706	0.0461591	0.0189952	0.924994
Btk family kinase at 29A	Btk29A	FBgn0003502	0.493858	0.538609	0.00198404	0.0071052	0.544878	0.999817
serpent	srp	FBgn0003507	0.0166769	0.0857493	0.0270388	0.0643974	0.625731	0.999817
Serendipity delta	Sry-delta	FBgn0003512	0.0237965	0.0858469	0.372985	0.552121	0.90197	0.999817
spineless	ss	FBgn0003513	0.0133423	0.0857493	0.861144	0.958061	0.916815	0.999817
spaghetti squash	sqh	FBgn0003514	0.017632	0.0857493	0.06325	0.131909	0.680018	0.999817
scarlet	st	FBgn0003515	0.105934	0.168087	0.522279	0.708786	0.938068	0.999817
stubarista	sta	FBgn0003517	0.00796793	0.0857493	0.000116388	0.000766091	0.14599	0.93519
staufen	stau	FBgn0003520	0.0848774	0.144329	0.0727305	0.147943	0.785313	0.999817
string	stg	FBgn0003525	0.521681	0.563542	0.000123004	0.00080086	0.32374	0.998124
stand still	stil	FBgn0003527	0.223594	0.288343	0.296464	0.463579	0.997178	0.999817
subito	sub	FBgn0003545	0.135583	0.199916	0.00307699	0.0102368	0.38848	0.999817
Suppressor of deltex	Su(dx)	FBgn0003557	0.0342444	0.0924494	0.0132367	0.0351217	0.559468	0.999817
suppressor of forked	su(f)	FBgn0003559	0.0214859	0.0857493	0.234334	0.385881	0.728552	0.999817
suppressor of Hairy wing	su(Hw)	FBgn0003567	0.698859	0.723724	0.00698353	0.0204326	0.683183	0.999817
suppressor of sable	su(sable)	FBgn0003575	0.309893	0.370446	0.000219899	0.00123871	0.0830037	0.924994
Suppressor of variegation 3-7	Su(var)3-7	FBgn0003598	0.351001	0.408502	0.000492772	0.0023291	0.304432	0.98805
Suppressor of variegation 205	Su(var)205	FBgn0003607	0.0307269	0.089438	0.00345804	0.0112596	0.265877	0.973546
Suppressor of variegation 2-10	Su(var)2-10	FBgn0003612	0.268566	0.331253	0.000550221	0.00254195	0.152341	0.93519
suppressor of white-apricot	su(w[a])	FBgn0003638	0.10652	0.168709	0.295462	0.462671	0.821656	0.999817
seven up	svp	FBgn0003651	0.0170082	0.0857493	0.587295	0.768337	0.708342	0.999817
short wing	sw	FBgn0003654	0.031725	0.0900273	0.00491147	0.0151869	0.0162121	0.924994
swallow	swa	FBgn0003655	0.150807	0.215541	6.98e-05	0.000533656	0.159157	0.93519
swiss cheese	sws	FBgn0003656	0.10202	0.163741	0.402948	0.584396	0.994203	0.999817
Synaptobrevin	Syb	FBgn0003660	0.0590092	0.116028	0.324552	0.497648	0.886537	0.999817
Chaperonin containing TCP1 subunit 1	CCT1	FBgn0003676	0.0815522	0.140816	2.82e-05	0.000294969	0.0993226	0.924994
terminus	term	FBgn0003683	0.0114356	0.0857493	0.786048	0.920501	0.830622	0.999817
TATA binding protein	Tbp	FBgn0003687	0.0175542	0.0857493	0.000536509	0.0024955	0.280242	0.982112
three rows	thr	FBgn0003701	0.242277	0.306524	0.0314433	0.0731466	0.26783	0.974461
temperature-induced paralytic E	tipE	FBgn0003710	0.0393848	0.0965678	0.348953	0.525228	0.823909	0.999817
technical knockout	tko	FBgn0003714	0.476465	0.522841	0.00147613	0.00557573	0.383553	0.999817
thickveins	tkv	FBgn0003716	0.0217586	0.0857493	0.0279123	0.0661377	0.567268	0.999817
tolloid	tld	FBgn0003719	0.0216022	0.0857493	0.873396	0.96238	0.955651	0.999817
tailless	tll	FBgn0003720	0.0146968	0.0857493	0.901467	0.973686	0.863222	0.999817
Tropomyosin 1	Tm1	FBgn0003721	0.039039	0.096274	0.227728	0.377035	0.846988	0.999817
Epidermal growth factor receptor	Egfr	FBgn0003731	0.00816242	0.0857493	0.196894	0.33604	0.921899	0.999817
torso	tor	FBgn0003733	0.325783	0.384814	9.27e-05	0.00064981	0.123806	0.932439
transformer	tra	FBgn0003741	0.304083	0.365035	0.00228491	0.00797137	0.171919	0.93758
transformer 2	tra2	FBgn0003742	0.0161865	0.0857493	0.0117998	0.0318831	0.232462	0.950919
tricornered	trc	FBgn0003744	0.0468956	0.103755	0.00322671	0.0106441	0.191524	0.939113
Gustatory receptor 5a	Gr5a	FBgn0003747	0.00608638	0.0857493	0.594566	0.774372	0.346528	0.999817
Trehalase	Treh	FBgn0003748	0.00791137	0.0857493	0.458476	0.643812	0.914067	0.999817
trunk	trk	FBgn0003751	0.500316	0.544407	0.000125774	0.000813549	0.0292635	0.924994
transient receptor potential	trp	FBgn0003861	0.0126451	0.0857493	0.18583	0.321284	0.946345	0.999817
trithorax	trx	FBgn0003862	0.0742308	0.132543	0.0338125	0.0776112	0.645324	0.999817
alphaTrypsin	alphaTry	FBgn0003863	0.00268993	0.0857493	0.107316	0.20382	0.714069	0.999817
twisted gastrulation	tsg	FBgn0003865	0.0229957	0.0858469	0.832942	0.944444	0.873449	0.999817
teashirt	tsh	FBgn0003866	0.235182	0.299464	0.801469	0.927969	0.291894	0.985971
torso-like	tsl	FBgn0003867	0.0460945	0.103203	0.805667	0.930304	0.785062	0.999817
tramtrack	ttk	FBgn0003870	0.39848	0.452123	0.000464534	0.00221816	0.112259	0.924994
tube	tub	FBgn0003882	0.101868	0.163594	0.0158691	0.0409981	0.610888	0.999817
alpha-Tubulin at 84B	alphaTub84B	FBgn0003884	0.0120182	0.0857493	0.0415216	0.0921868	0.801759	0.999817
alpha-Tubulin at 84D	alphaTub84D	FBgn0003885	0.0342372	0.0924494	0.000837662	0.00351363	0.731856	0.999817
alpha-Tubulin at 85E	alphaTub85E	FBgn0003886	0.499338	0.543562	7.66e-07	0.000125157	0.0423723	0.924994
beta-Tubulin at 60D	betaTub60D	FBgn0003888	0.0395402	0.0967002	1e-05	0.000183748	0.146434	0.93519
beta-Tubulin at 85D	betaTub85D	FBgn0003889	0.176412	0.241574	1.31e-05	0.000201229	0.168946	0.935466
beta-Tubulin at 97EF	betaTub97EF	FBgn0003890	0.397696	0.45147	0.317821	0.48955	0.87776	0.999817
tudor	tud	FBgn0003891	0.023475	0.0858469	0.12446	0.23052	0.783705	0.999817
patched	ptc	FBgn0003892	0.00648552	0.0857493	0.843036	0.948459	0.680682	0.999817
tailup	tup	FBgn0003896	0.0210948	0.0857493	0.484806	0.672112	0.759423	0.999817
twist	twi	FBgn0003900	0.022821	0.0857928	0.493029	0.681066	0.82434	0.999817
small nuclear RNA U1 at 21D	snRNA:U1:21D	FBgn0003916	0.297948	0.359534	0.843143	0.948466	0.802729	0.999817
small nuclear RNA U2 at 14B	snRNA:U2:14B	FBgn0003920	0.222999	0.287839	0.978492	0.995814	0.062698	0.924994
small nuclear RNA U2 at 38AB a	snRNA:U2:38ABa	FBgn0003922	0.172388	0.237367	0.935955	0.983713	0.255458	0.969449
		FBgn0003926	0.259768	0.323056	0.307293	0.476548	0.0965423	0.924994
small nuclear RNA U4 at 39B	snRNA:U4:39B	FBgn0003930	0.231534	0.296028	0.781092	0.91752	0.307147	0.989291
small nuclear RNA U4 at 38AB	snRNA:U4:38AB	FBgn0003931	0.0204261	0.0857493	0.00968806	0.0270472	0.00477139	0.924994
small nuclear RNA U5 at 14B	snRNA:U5:14B	FBgn0003933	0.468495	0.515421	0.119427	0.222623	0.144857	0.93519
small nuclear RNA U5 at 23D	snRNA:U5:23D	FBgn0003934	0.673204	0.700737	0.872906	0.962167	0.0165408	0.924994
small nuclear RNA U5 at 34A	snRNA:U5:34A	FBgn0003935	0.152173	0.216748	0.009617	0.0269044	0.042684	0.924994
small nuclear RNA U5 at 35D	snRNA:U5:35D	FBgn0003936	0.198398	0.263988	0.368473	0.547442	0.963538	0.999817
small nuclear RNA U5 at 63BC	snRNA:U5:63BC	FBgn0003938	0.679239	0.706294	0.411628	0.593236	0.344521	0.999817
Ribosomal protein L40	RpL40	FBgn0003941	0.00552401	0.0857493	0.00076366	0.00327959	0.2419	0.959506
Ribosomal protein S27A	RpS27A	FBgn0003942	0.00662001	0.0857493	0.000394396	0.00195414	0.206714	0.939113
Ubiquitin-63E	Ubi-p63E	FBgn0003943	0.0197574	0.0857493	0.00068214	0.00299841	0.405845	0.999817
Ultrabithorax	Ubx	FBgn0003944	0.0188962	0.0857493	0.27455	0.437832	0.788618	0.999817
uncoordinated	unc	FBgn0003950	0.0333031	0.0915023	0.696437	0.859322	0.915869	0.999817
Urate oxidase	Uro	FBgn0003961	0.00113379	0.0857493	0.000249443	0.00136713	0.10043	0.924994
u-shaped	ush	FBgn0003963	0.026993	0.0870441	0.0251153	0.0605366	0.624833	0.999817
ultraspiracle	usp	FBgn0003964	0.657032	0.686239	8.45e-05	0.00061301	0.0512839	0.924994
vermilion	v	FBgn0003965	0.852008	0.862004	0.352341	0.528854	0.101338	0.924994
vacuolar peduncle	vap	FBgn0003969	0.0469211	0.103773	0.000284994	0.00151536	0.318974	0.99811
vestigial	vg	FBgn0003975	0.121403	0.184893	0.0991728	0.19154	0.716986	0.999817
virilizer	vir	FBgn0003977	0.0187245	0.0857493	0.416551	0.598531	0.810213	0.999817
valois	vls	FBgn0003978	0.0407455	0.0979462	0.0518526	0.111475	0.108047	0.924994
Vitelline membrane 26Aa	Vm26Aa	FBgn0003979	0.270327	0.332944	0.000594261	0.00269487	0.315875	0.994482
Vitelline membrane 26Ab	Vm26Ab	FBgn0003980	0.265397	0.328354	0.00084265	0.00352942	0.368301	0.999817
Vitelline membrane 34Ca	Vm34Ca	FBgn0003983	0.289343	0.351426	0.000940911	0.0038657	0.283085	0.984139
vein	vn	FBgn0003984	0.00694841	0.0857493	0.690265	0.854657	0.41866	0.999817
white	w	FBgn0003996	0.0149082	0.0857493	0.9829	0.99716	0.877628	0.999817
head involution defective	hid	FBgn0003997	0.348036	0.40575	0.661276	0.830347	0.679075	0.999817
windbeutel	wbl	FBgn0004003	0.51727	0.559476	4.41e-05	0.000392054	0.166673	0.93519
yellow	y	FBgn0004034	0.498707	0.543094	0.00131354	0.00506785	0.209971	0.941156
Yolk protein 1	Yp1	FBgn0004045	0.0807257	0.139941	0.000482038	0.00228503	0.11179	0.924994
Yolk protein 3	Yp3	FBgn0004047	0.0743603	0.132619	0.000238566	0.00132001	0.129932	0.932439
yurt	yrt	FBgn0004049	0.15148	0.216217	0.0132327	0.0351168	0.59559	0.999817
zeste	z	FBgn0004050	0.0906715	0.150962	0.103408	0.198045	0.839697	0.999817
Z600	Z600	FBgn0004052	0.545138	0.58476	0.038728	0.0868661	0.748995	0.999817
zerknullt	zen	FBgn0004053	0.0201584	0.0857493	0.418569	0.60073	0.94605	0.999817
zerknullt-related	zen2	FBgn0004054	0.816265	0.829517	0.498971	0.686641	0.32182	0.998124
unzipped	uzip	FBgn0004055	0.103952	0.165874	0.994388	0.999283	0.941692	0.999817
Zwischenferment	Zw	FBgn0004057	0.0774504	0.13621	0.00267907	0.00909974	0.874955	0.999817
Proteasome alpha4 subunit	Prosalpha4	FBgn0004066	0.0967123	0.157508	0.0145766	0.0381155	0.380186	0.999817
Dihydrofolate reductase	Dhfr	FBgn0004087	0.136607	0.200932	0.000139219	0.000874807	0.203106	0.939113
blistered	bs	FBgn0004101	0.0118532	0.0857493	0.438224	0.622109	0.674231	0.999817
ocelliless	oc	FBgn0004102	0.00672382	0.0857493	0.416557	0.598531	0.417698	0.999817
Protein phosphatase 1 at 87B	Pp1-87B	FBgn0004103	0.0268997	0.0870441	0.0370344	0.083668	0.727143	0.999817
Cyclin-dependent kinase 1	Cdk1	FBgn0004106	0.0931057	0.153397	0.000676082	0.00297682	0.336239	0.999817
Cyclin-dependent kinase 2	Cdk2	FBgn0004107	0.164736	0.229304	0.000219217	0.00123658	0.350672	0.999817
Neurotactin	Nrt	FBgn0004108	0.00972424	0.0857493	0.0104064	0.0287359	0.206483	0.939113
tinman	tin	FBgn0004110	0.00329766	0.0857493	0.843625	0.948604	0.471471	0.999817
Tropomyosin 2	Tm2	FBgn0004117	0.0359662	0.0935715	0.777829	0.915957	0.983676	0.999817
nicotinic Acetylcholine Receptor beta2	nAChRbeta2	FBgn0004118	0.682314	0.708991	0.298928	0.466566	0.913674	0.999817
boca	boca	FBgn0004132	0.0325899	0.0906101	0.00598397	0.0179885	0.283735	0.984139
blown fuse	blow	FBgn0004133	0.0307013	0.089438	0.000621835	0.00279335	0.457037	0.999817
nullo	nullo	FBgn0004143	0.00343858	0.0857493	0.642982	0.814886	0.650787	0.999817
karst	kst	FBgn0004167	0.0314903	0.0898804	0.030006	0.0703481	0.78916	0.999817
5-hydroxytryptamine (serotonin) receptor 1A	5-HT1A	FBgn0004168	0.00711698	0.0857493	0.506501	0.694004	0.815975	0.999817
upheld	up	FBgn0004169	0.0464884	0.103526	0.868037	0.960719	0.966144	0.999817
scute	sc	FBgn0004170	0.0312583	0.0898179	0.0330823	0.0762824	0.165201	0.93519
Male-specific RNA 98Cb	Mst98Cb	FBgn0004171	0.0486506	0.105374	3.73e-06	0.0001337	0.0540662	0.924994
Male-specific RNA 84Db	Mst84Db	FBgn0004173	0.111867	0.174438	1.27e-05	0.000198745	0.120545	0.929008
Male-specific RNA 84Dc	Mst84Dc	FBgn0004174	0.190297	0.255876	2.36e-05	0.000267675	0.198436	0.939113
Male-specific RNA 84Dd	Mst84Dd	FBgn0004175	0.323713	0.382929	3.21e-05	0.000318815	0.355112	0.999817
microtubule star	mts	FBgn0004177	0.0722931	0.130499	0.0336102	0.0772563	0.814739	0.999817
Cysteine string protein	Csp	FBgn0004179	0.0545215	0.111284	0.363759	0.542517	0.878366	0.999817
Ejaculatory bulb protein	Ebp	FBgn0004181	0.165779	0.23036	4.32e-05	0.000386926	0.165183	0.93519
small nuclear RNA U1 at 82Eb	snRNA:U1:82Eb	FBgn0004183	0.422225	0.473415	0.00576199	0.0174149	0.0705404	0.924994
small nuclear RNA U1 at 95C a	snRNA:U1:95Ca	FBgn0004185	0.502459	0.546299	0.380289	0.560426	0.0869958	0.924994
small nuclear RNA U1 at 95C b	snRNA:U1:95Cb	FBgn0004186	0.299222	0.360722	0.770164	0.91106	0.88876	0.999817
small nuclear RNA U1 at 95C c	snRNA:U1:95Cc	FBgn0004187	0.0408231	0.0979906	0.000437312	0.00211823	0.0374253	0.924994
small nuclear RNA U6 at 96A a	snRNA:U6:96Aa	FBgn0004188	0.0400694	0.0971908	0.276055	0.439498	0.444528	0.999817
small nuclear RNA U6 at 96A b	snRNA:U6:96Ab	FBgn0004189	0.102364	0.164114	0.822345	0.938533	0.201771	0.939113
small nuclear RNA U6 at 96A c	snRNA:U6:96Ac	FBgn0004190	0.030906	0.0895048	0.374081	0.553188	0.261409	0.971486
small nuclear RNA U2 at 34AB a	snRNA:U2:34ABa	FBgn0004191	0.387364	0.442032	0.282716	0.447509	0.696619	0.999817
small nuclear RNA U2 at 34AB b	snRNA:U2:34ABb	FBgn0004192	0.18676	0.252334	0.550627	0.735258	0.240007	0.95768
Serrate	Ser	FBgn0004197	0.00784337	0.0857493	0.323509	0.496519	0.598654	0.999817
cut	ct	FBgn0004198	0.28263	0.344978	0.0111845	0.0305001	0.090251	0.924994
no on or off transient A	nonA	FBgn0004227	0.059862	0.116927	0.0120666	0.0324525	0.454257	0.999817
midgut expression 1	mex1	FBgn0004228	0.0513483	0.108041	0.967448	0.993052	0.693317	0.999817
Heterogeneous nuclear ribonucleoprotein at 87F	Hrb87F	FBgn0004237	0.152758	0.217333	0.0169563	0.0433589	0.571507	0.999817
Diptericin A	DptA	FBgn0004240	0.0112498	0.0857493	0.000305689	0.00159711	0.0989182	0.924994
Synaptotagmin 1	Syt1	FBgn0004242	0.0871387	0.146956	0.10793	0.204698	0.890321	0.999817
Resistant to dieldrin	Rdl	FBgn0004244	0.163313	0.22793	0.0938591	0.183132	0.859338	0.999817
Transcript 48	T48	FBgn0004359	0.0239573	0.0858469	0.398416	0.579642	0.81236	0.999817
Wnt oncogene analog 2	Wnt2	FBgn0004360	0.0114424	0.0857493	0.239638	0.392703	0.913877	0.999817
High mobility group protein D	HmgD	FBgn0004362	0.172153	0.237164	0.000300901	0.00158178	0.346889	0.999817
porin	porin	FBgn0004363	0.0133171	0.0857493	0.436528	0.62019	0.941655	0.999817
18 wheeler	18w	FBgn0004364	0.235709	0.299986	0.553489	0.738046	0.854284	0.999817
meiotic 41	mei-41	FBgn0004367	0.0185676	0.0857493	0.18731	0.323267	0.837175	0.999817
Protein tyrosine phosphatase 4E	Ptp4E	FBgn0004368	0.239383	0.303763	6.44e-05	0.00050287	0.0347463	0.924994
Protein tyrosine phosphatase 99A	Ptp99A	FBgn0004369	0.0703379	0.128385	0.203036	0.344564	0.577963	0.999817
Protein tyrosine phosphatase 10D	Ptp10D	FBgn0004370	0.960559	0.963054	0.000268766	0.00145144	0.0415369	0.924994
always early	aly	FBgn0004372	0.012374	0.0857493	0.0155628	0.0403364	0.877017	0.999817
four wheel drive	fwd	FBgn0004373	0.0471505	0.104029	0.953289	0.98704	0.875261	0.999817
nebbish	neb	FBgn0004374	0.0209717	0.0857493	0.941975	0.984673	0.848723	0.999817
Kinesin-like protein at 61F	Klp61F	FBgn0004378	0.55373	0.59282	0.000487504	0.00230891	0.3924	0.999817
Kinesin-like protein at 67A	Klp67A	FBgn0004379	0.117282	0.180183	0.00146806	0.00555487	0.380983	0.999817
Kinesin-like protein at 64D	Klp64D	FBgn0004380	0.123935	0.187621	0.011169	0.0304732	0.901673	0.999817
Kinesin-like protein at 68D	Klp68D	FBgn0004381	0.416671	0.468224	0.00169508	0.00623426	0.269105	0.974461
Kinesin-like protein at 98A	Klp98A	FBgn0004387	0.0707543	0.128863	0.0444874	0.0977939	0.179214	0.938659
bottleneck	bnk	FBgn0004389	0.0173224	0.0857493	0.920528	0.979175	0.821432	0.999817
Ras GTPase activating protein 1	RasGAP1	FBgn0004390	0.271693	0.334245	0.000125806	0.000813549	0.10101	0.924994
shattered	shtd	FBgn0004391	0.0239647	0.0858469	0.00645397	0.0191388	0.592101	0.999817
POU domain protein 2	pdm2	FBgn0004394	0.0517123	0.10847	0.957878	0.988996	0.932167	0.999817
unkempt	unk	FBgn0004395	0.0842308	0.143621	0.00111184	0.00442335	0.115701	0.924994
Cyclic-AMP response element binding protein A	CrebA	FBgn0004396	0.0387315	0.0960115	0.400063	0.581323	0.822396	0.999817
Vinculin	Vinc	FBgn0004397	0.163959	0.228477	0.126161	0.232992	0.798668	0.999817
rhino	rhi	FBgn0004400	0.822408	0.835236	5.72e-05	0.000462253	0.884536	0.999817
Protein on ecdysone puffs	Pep	FBgn0004401	0.0469257	0.103773	0.00098564	0.00401286	0.333664	0.999786
Ribosomal protein S14a	RpS14a	FBgn0004403	0.016007	0.0857493	0.000789428	0.00336087	0.31861	0.997824
Ribosomal protein S14b	RpS14b	FBgn0004404	0.0208113	0.0857493	0.000768409	0.00329562	0.316927	0.995791
DNA polymerase gamma subunit 1	PolG1	FBgn0004406	0.0104514	0.0857493	0.335321	0.509535	0.798173	0.999817
male-specific opa containing gene	msopa	FBgn0004414	0.0820774	0.141375	2.82e-06	0.000127945	0.0769644	0.924994
maternal expression at 31B	me31B	FBgn0004419	0.137837	0.202284	0.000589423	0.00267892	0.398531	0.999817
Lysozyme B	LysB	FBgn0004425	0.00843747	0.0857493	0.000672145	0.00296404	0.0671206	0.924994
Lysozyme C	LysC	FBgn0004426	0.0123096	0.0857493	0.00405232	0.0129476	0.564739	0.999817
Lysozyme D	LysD	FBgn0004427	0.0272609	0.0873104	0.00137309	0.00526005	0.336675	0.999817
Lysozyme E	LysE	FBgn0004428	0.0103093	0.0857493	0.00102788	0.00415872	0.16865	0.935393
Lysozyme P	LysP	FBgn0004429	0.022821	0.0857928	0.0366902	0.0830442	0.750053	0.999817
Lysozyme S	LysS	FBgn0004430	0.0224855	0.0857493	0.910178	0.976236	0.912799	0.999817
Lysozyme X	LysX	FBgn0004431	0.752835	0.772173	0.00550387	0.0167189	0.904	0.999817
Cyclophilin 1	Cyp1	FBgn0004432	0.0113264	0.0857493	0.00140402	0.00535576	0.32588	0.998124
G protein alpha q subunit	Galphaq	FBgn0004435	0.0960122	0.156752	0.723414	0.879094	0.963839	0.999817
Ubiquitin conjugating enzyme 6	Ubc6	FBgn0004436	0.0324591	0.0903589	0.465012	0.65106	0.881302	0.999817
Tenascin major	Ten-m	FBgn0004449	0.0835414	0.142976	0.409416	0.590913	0.850302	0.999817
multiple edematous wings	mew	FBgn0004456	0.0102197	0.0857493	0.00241192	0.00834266	0.230981	0.950919
RNA polymerase III subunit B	Polr3B	FBgn0004463	0.0321668	0.0903321	0.00248641	0.00854935	0.355019	0.999817
Suppressor of ref(2)P sterility	Su(P)	FBgn0004465	0.11059	0.173223	0.0329325	0.0759894	0.455655	0.999817
Glycogen phosphorylase	GlyP	FBgn0004507	0.00647198	0.0857493	0.639258	0.811533	0.909604	0.999817
Furin 1	Fur1	FBgn0004509	0.0786875	0.137722	0.0598048	0.125835	0.613912	0.999817
Ets at 97D	Ets97D	FBgn0004510	0.243869	0.308129	0.000389503	0.00193463	0.366102	0.999817
dusky	dy	FBgn0004511	0.0266995	0.0868461	0.944999	0.985297	0.917865	0.999817
Multi drug resistance 49	Mdr49	FBgn0004512	0.0388962	0.0960526	0.0663111	0.137165	0.859042	0.999817
Multi drug resistance 65	Mdr65	FBgn0004513	0.198711	0.264296	0.356389	0.533787	0.967065	0.999817
Octopamine-Tyramine receptor	Oct-TyrR	FBgn0004514	0.0186837	0.0857493	0.946292	0.985564	0.902083	0.999817
Glutamic acid decarboxylase 1	Gad1	FBgn0004516	0.129953	0.193835	0.0508529	0.109707	0.957457	0.999817
Adipokinetic hormone	Akh	FBgn0004552	0.0219671	0.0857493	0.556409	0.740749	0.69303	0.999817
Ecdysone-dependent gene 91	Edg91	FBgn0004554	0.0294169	0.0885241	0.797454	0.925766	0.609059	0.999817
Dead box protein 73D	Dbp73D	FBgn0004556	0.26869	0.331356	1.62e-05	0.000223025	0.0867229	0.924994
sloppy paired 2	slp2	FBgn0004567	0.0214132	0.0857493	0.943773	0.984974	0.794258	0.999817
argos	aos	FBgn0004569	0.0550113	0.111788	0.0766195	0.154478	0.185123	0.938659
5-hydroxytryptamine (serotonin) receptor 7	5-HT7	FBgn0004573	0.0180454	0.0857493	0.70918	0.869912	0.890949	0.999817
Ras opposite	Rop	FBgn0004574	0.10453	0.166454	0.125461	0.23195	0.525226	0.999817
Synapsin	Syn	FBgn0004575	0.0465658	0.103557	0.0767096	0.154563	0.939211	0.999817
Peroxidase	Pxd	FBgn0004577	0.0886749	0.148897	0.6094	0.786071	0.982338	0.999817
Calbindin 53E	Cbp53E	FBgn0004580	0.0860233	0.145636	0.126168	0.232992	0.982032	0.999817
benign gonial cell neoplasm	bgcn	FBgn0004581	0.0343914	0.0925488	0.00362654	0.0117466	0.723307	0.999817
expanded	ex	FBgn0004583	0.173381	0.238446	0.0842507	0.167145	0.276181	0.976744
Recombination repair protein 1	Rrp1	FBgn0004584	0.113925	0.176759	0.00160391	0.00595843	0.551417	0.999817
B52	B52	FBgn0004587	0.0272645	0.0873104	0.000216685	0.0012251	0.160923	0.93519
Ecdysone-induced gene 71Ea	Eig71Ea	FBgn0004588	0.847491	0.858023	0.677196	0.843089	0.590035	0.999817
Ecdysone-induced gene 71Eb	Eig71Eb	FBgn0004589	0.962032	0.964352	0.0198187	0.0495071	0.967964	0.999817
Ecdysone-induced gene 71Ec	Eig71Ec	FBgn0004590	0.0219884	0.0857493	0.100147	0.192939	0.635005	0.999817
Ecdysone-induced gene 71Ed	Eig71Ed	FBgn0004591	0.555783	0.594704	0.300567	0.468628	0.475433	0.999817
Ecdysone-induced gene 71Ee	Eig71Ee	FBgn0004592	0.0160267	0.0857493	0.341904	0.517307	0.323604	0.998124
Ecdysone-induced gene 71Ef	Eig71Ef	FBgn0004593	0.00480835	0.0857493	0.104951	0.200314	0.556802	0.999817
Ecdysone-induced gene 71Eg	Eig71Eg	FBgn0004594	0.314108	0.374463	0.419417	0.601787	0.734494	0.999817
prospero	pros	FBgn0004595	0.268013	0.330848	0.0680406	0.140055	0.765243	0.999817
Cyclin C	CycC	FBgn0004597	0.0206471	0.0857493	0.988179	0.998713	0.631689	0.999817
Furin 2	Fur2	FBgn0004598	0.118041	0.181083	0.00033897	0.00172865	0.261322	0.971486
Zn finger homeodomain 1	zfh1	FBgn0004606	0.0409767	0.0980857	0.0158712	0.0409981	0.187905	0.939113
Zn finger homeodomain 2	zfh2	FBgn0004607	0.129145	0.19295	0.200137	0.340464	0.793467	0.999817
Phospholipase C at 21C	Plc21C	FBgn0004611	0.139527	0.203932	0.111842	0.210762	0.522326	0.999817
glass	gl	FBgn0004618	0.00947126	0.0857493	0.739119	0.890162	0.823218	0.999817
Glutamate receptor IA	GluRIA	FBgn0004619	0.0134533	0.0857493	0.319837	0.492094	0.735332	0.999817
Glutamate receptor IIA	GluRIIA	FBgn0004620	0.0112786	0.0857493	0.744763	0.893818	0.890299	0.999817
Tachykinin-like receptor at 99D	TkR99D	FBgn0004622	0.0132709	0.0857493	0.836031	0.946226	0.900236	0.999817
G protein beta-subunit 76C	Gbeta76C	FBgn0004623	0.0342997	0.0925082	0.414768	0.596616	0.963297	0.999817
Cystatin-like	Cys	FBgn0004629	0.0646718	0.121795	0.509928	0.697302	0.861341	0.999817
rhomboid	rho	FBgn0004635	0.120555	0.183964	0.102739	0.19709	0.0522027	0.924994
Rap1 GTPase	Rap1	FBgn0004636	0.0472929	0.104205	0.0221461	0.0544319	0.685226	0.999817
downstream of receptor kinase	drk	FBgn0004638	0.0715622	0.129693	0.0166471	0.0426895	0.52715	0.999817
Zeste-white 10	Zw10	FBgn0004643	0.00900446	0.0857493	0.00594799	0.0179036	0.471062	0.999817
hedgehog	hh	FBgn0004644	0.0164647	0.0857493	0.943537	0.984974	0.883742	0.999817
optic ganglion reduced	ogre	FBgn0004646	0.0206996	0.0857493	0.359893	0.537899	0.915977	0.999817
Notch	N	FBgn0004647	0.896351	0.90326	1.73e-05	0.000231108	0.105357	0.924994
silver	svr	FBgn0004648	0.0508519	0.10748	0.0641896	0.133604	0.760963	0.999817
yolkless	yl	FBgn0004649	0.10455	0.166467	5.75e-05	0.000464243	0.123212	0.932439
female sterile (1) Nasrat	fs(1)N	FBgn0004650	0.182196	0.24784	6.18e-05	0.000490161	0.0996485	0.924994
fruitless	fru	FBgn0004652	0.018106	0.0857493	0.767447	0.909015	0.29436	0.985971
Phosphogluconate dehydrogenase	Pgd	FBgn0004654	0.01989	0.0857493	0.512404	0.699721	0.738439	0.999817
wings apart-like	wapl	FBgn0004655	0.620191	0.653062	0.000114926	0.000759242	0.161891	0.93519
female sterile (1) homeotic	fs(1)h	FBgn0004656	0.134379	0.198556	0.000554366	0.00255687	0.243684	0.961218
myospheroid	mys	FBgn0004657	0.04305	0.100178	0.188258	0.324512	0.872496	0.999817
single-minded	sim	FBgn0004666	0.0126765	0.0857493	0.0222177	0.0545665	0.703314	0.999817
Myosin light chain cytoplasmic	Mlc-c	FBgn0004687	0.014398	0.0857493	0.0206767	0.0513731	0.587426	0.999817
Xeroderma pigmentosum, complementation group C	Xpc	FBgn0004698	0.150137	0.214925	0.000372585	0.00186828	0.337385	0.999817
Ccp84Ag	Ccp84Ag	FBgn0004777	0.0133574	0.0857493	0.992643	0.998887	0.811713	0.999817
Ccp84Af	Ccp84Af	FBgn0004778	0.0158166	0.0857493	0.0833247	0.165666	0.689872	0.999817
Ccp84Ae	Ccp84Ae	FBgn0004779	0.0266265	0.0868443	0.974048	0.994374	0.995027	0.999817
Ccp84Ad	Ccp84Ad	FBgn0004780	0.0243357	0.0859918	0.909125	0.975914	0.998795	0.999817
Ccp84Ac	Ccp84Ac	FBgn0004781	0.0151764	0.0857493	0.999877	0.999939	0.952246	0.999817
Ccp84Ab	Ccp84Ab	FBgn0004782	0.073453	0.13167	0.365966	0.544875	0.882509	0.999817
Ccp84Aa	Ccp84Aa	FBgn0004783	0.00656661	0.0857493	0.222733	0.370772	0.389013	0.999817
inactivation no afterpotential C	inaC	FBgn0004784	0.175167	0.240193	0.121684	0.226232	0.951243	0.999817
retained	retn	FBgn0004795	0.838285	0.849711	0.000279455	0.00149473	0.384582	0.999817
midway	mdy	FBgn0004797	0.00829297	0.0857493	0.00709074	0.0207014	0.644922	0.999817
female sterile (2) ltoPP43	fs(2)ltoPP43	FBgn0004811	0.381195	0.43622	0.179877	0.312458	0.671735	0.999817
Histone H3.3B	His3.3B	FBgn0004828	0.035052	0.0929947	0.0207744	0.0515923	0.719271	0.999817
Xeroderma pigmentosum group A-like	Xpac	FBgn0004832	0.00543094	0.0857493	0.395154	0.576049	0.617105	0.999817
Suppressor of Hairless	Su(H)	FBgn0004837	0.028204	0.0876449	0.745555	0.894271	0.788765	0.999817
Heterogeneous nuclear ribonucleoprotein at 27C	Hrb27C	FBgn0004838	0.029925	0.0889176	0.00473406	0.0147479	0.472089	0.999817
off-track	otk	FBgn0004839	0.0351013	0.0930417	0.981523	0.997124	0.902421	0.999817
Tachykinin-like receptor at 86C	TkR86C	FBgn0004841	0.0177885	0.0857493	0.761633	0.905231	0.956838	0.999817
RYamide receptor	RYa-R	FBgn0004842	0.0192775	0.0857493	0.987429	0.998435	0.875484	0.999817
Adenylyl cyclase 76E	Ac76E	FBgn0004852	0.0525459	0.109188	0.871681	0.961783	0.395989	0.999817
BarH2	B-H2	FBgn0004854	0.0165202	0.0857493	0.478499	0.666159	0.935362	0.999817
RNA polymerase II subunit I	Polr2I	FBgn0004855	0.11457	0.177471	0.00364157	0.0117839	0.429074	0.999817
Bx42	Bx42	FBgn0004856	0.0634077	0.120512	0.000181103	0.00107429	0.192001	0.939113
elbow B	elB	FBgn0004858	0.0280692	0.0875077	0.87545	0.963581	0.664405	0.999817
cubitus interruptus	ci	FBgn0004859	0.0420183	0.0990837	0.0956149	0.185866	0.750399	0.999817
polyhomeotic distal	ph-d	FBgn0004860	0.0213018	0.0857493	0.0505867	0.109159	0.402963	0.999817
polyhomeotic proximal	ph-p	FBgn0004861	0.299332	0.360828	0.183083	0.317448	0.575103	0.999817
bagpipe	bap	FBgn0004862	0.00691176	0.0857493	0.942987	0.984974	0.431928	0.999817
C15	C15	FBgn0004863	0.0220726	0.0857493	0.91169	0.976927	0.794129	0.999817
hopscotch	hop	FBgn0004864	0.450143	0.498036	0.000225949	0.001264	0.128847	0.932439
Ecdysone-induced protein 78C	Eip78C	FBgn0004865	0.0219174	0.0857493	0.654109	0.824861	0.77261	0.999817
Ribosomal protein S2	RpS2	FBgn0004867	0.0117379	0.0857493	0.000143031	0.000893797	0.165948	0.93519
GDP dissociation inhibitor	Gdi	FBgn0004868	0.0133581	0.0857493	0.073699	0.14965	0.790295	0.999817
bric a brac 1	bab1	FBgn0004870	0.0239145	0.0858469	0.977548	0.995511	0.929295	0.999817
P-element induced wimpy testis	piwi	FBgn0004872	0.159957	0.22458	9.71e-05	0.000668562	0.268495	0.974461
encore	enc	FBgn0004875	0.0538063	0.110483	0.0544992	0.116103	0.835501	0.999817
center divider	cdi	FBgn0004876	0.0166102	0.0857493	0.0620696	0.129808	0.809304	0.999817
castor	cas	FBgn0004878	0.023916	0.0858469	0.361899	0.540249	0.962183	0.999817
scratch	scrt	FBgn0004880	0.119627	0.182875	0.125786	0.232366	0.832006	0.999817
oo18 RNA-binding protein	orb	FBgn0004882	0.0278167	0.0874411	0.0643386	0.133856	0.374369	0.999817
tolkin	tok	FBgn0004885	0.104252	0.166157	0.255337	0.413828	0.635235	0.999817
Succinyl-coenzyme A synthetase alpha subunit 1	Scsalpha1	FBgn0004888	0.0105091	0.0857493	0.205632	0.347951	0.880638	0.999817
twins	tws	FBgn0004889	0.052186	0.108955	0.0163092	0.041949	0.564331	0.999817
sister of odd and bowl	sob	FBgn0004892	0.0218377	0.0857493	0.766283	0.908113	0.762376	0.999817
brother of odd with entrails limited	bowl	FBgn0004893	0.0173974	0.0857493	0.460696	0.646287	0.523865	0.999817
Forkhead box L1	FoxL1	FBgn0004895	0.037192	0.0946851	0.974395	0.994488	0.847297	0.999817
forkhead domain 59A	fd59A	FBgn0004896	0.0252978	0.0863637	0.892945	0.970373	0.922827	0.999817
forkhead domain 96Ca	fd96Ca	FBgn0004897	0.00887708	0.0857493	0.789402	0.921791	0.842721	0.999817
forkhead domain 96Cb	fd96Cb	FBgn0004898	0.0206843	0.0857493	0.972244	0.993729	0.924831	0.999817
Phosphoribosylamidotransferase	Prat	FBgn0004901	0.0425298	0.0996476	1.63e-05	0.00022352	0.0840451	0.924994
Ribonuclear protein at 97D	Rb97D	FBgn0004903	0.215796	0.281025	0.010724	0.029482	0.985295	0.999817
14-3-3zeta	14-3-3zeta	FBgn0004907	0.0300275	0.0890444	0.185974	0.321464	0.827164	0.999817
ADP ribosylation factor-like 2	Arl2	FBgn0004908	0.050829	0.10748	0.00330801	0.0108518	0.501549	0.999817
Ecdysone-induced protein 63F 1	Eip63F-1	FBgn0004910	0.0676799	0.125412	0.641058	0.813083	0.937876	0.999817
antisense RNA:Ecdysone-induced gene 63F 2	asRNA:Eig63F-2	FBgn0004911	0.0457976	0.102903	0.91199	0.976927	0.834993	0.999817
Germ line transcription factor 1	Gnf1	FBgn0004913	0.0958229	0.156554	0.00140614	0.00536132	0.426361	0.999817
Hepatocyte nuclear factor 4	Hnf4	FBgn0004914	0.0356138	0.0934067	0.157947	0.280895	0.807398	0.999817
Transcription factor IIB	TfIIB	FBgn0004915	0.0189106	0.0857493	0.0353022	0.0803481	0.561624	0.999817
goliath	gol	FBgn0004919	0.00351125	0.0857493	0.256382	0.415107	0.31538	0.994482
G protein gamma 1	Ggamma1	FBgn0004921	0.040005	0.0971627	0.556508	0.740758	0.954435	0.999817
Topoisomerase 1	Top1	FBgn0004924	0.0744531	0.13267	0.00256269	0.00877616	0.480773	0.999817
eukaryotic translation initiation factor 2 subunit beta	eIF2beta	FBgn0004926	0.0259707	0.086732	0.00127981	0.00495657	0.340787	0.999817
unpaired 1	upd1	FBgn0004956	0.0150026	0.0857493	0.806605	0.930677	0.876487	0.999817
porcupine	por	FBgn0004957	0.0313839	0.0898298	0.74552	0.894271	0.846006	0.999817
phantom	phm	FBgn0004959	0.0273021	0.0873104	0.943368	0.984974	0.982424	0.999817
gigas	gig	FBgn0005198	0.0851431	0.144603	0.00661814	0.0195398	0.311116	0.991301
S-adenosylmethionine Synthetase	Sam-S	FBgn0005278	0.0117751	0.0857493	0.00164156	0.00607048	0.383232	0.999817
no mitochondrial derivative	nmd	FBgn0005322	0.0657732	0.123202	0.0399258	0.089083	0.541527	0.999817
Suppressor of fused	Su(fu)	FBgn0005355	0.010493	0.0857493	0.0137169	0.0361826	0.219685	0.943996
absent, small, or homeotic discs 1	ash1	FBgn0005386	0.119525	0.182806	0.245219	0.400392	0.833551	0.999817
female sterile (1) M3	fs(1)M3	FBgn0005390	0.122896	0.186571	4.28e-05	0.000384432	0.0989476	0.924994
Yolk protein 2	Yp2	FBgn0005391	0.0860546	0.145652	0.00030191	0.001584	0.11603	0.924994
U2 small nuclear riboprotein auxiliary factor 50	U2af50	FBgn0005411	0.0229781	0.0858469	0.024597	0.0594376	0.577712	0.999817
erect wing	ewg	FBgn0005427	0.0504989	0.107182	0.00151785	0.00570672	0.281218	0.983534
Ribosomal protein S17	RpS17	FBgn0005533	0.0104603	0.0857493	0.00112923	0.00447825	0.376421	0.999817
Myosin binding subunit	Mbs	FBgn0005536	0.0706475	0.128812	0.711799	0.87155	0.400869	0.999817
eyeless	ey	FBgn0005558	0.0167628	0.0857493	0.512666	0.699961	0.796405	0.999817
shaven	sv	FBgn0005561	0.0381266	0.095439	0.0387286	0.0868661	0.588162	0.999817
Shaker cognate l	Shal	FBgn0005564	0.00222445	0.0857493	0.00417014	0.0132613	0.240182	0.95768
Calreticulin	Calr	FBgn0005585	0.0150389	0.0857493	0.0428905	0.0946944	0.689722	0.999817
Rab3	Rab3	FBgn0005586	0.108258	0.170595	0.0828999	0.165087	0.933089	0.999817
screw	scw	FBgn0005590	0.0186868	0.0857493	0.813275	0.93426	0.767722	0.999817
breathless	btl	FBgn0005592	0.00664003	0.0857493	0.636809	0.809635	0.779447	0.999817
Ribosomal protein L7	RpL7	FBgn0005593	0.0354112	0.0932298	0.000974254	0.00397649	0.382042	0.999817
yemanuclein	yem	FBgn0005596	0.0262699	0.0868443	0.00662914	0.0195581	0.765757	0.999817
Sox box protein 14	Sox14	FBgn0005612	0.186805	0.252358	0.838182	0.94672	0.82695	0.999817
Sox box protein 15	Sox15	FBgn0005613	0.00807068	0.0857493	0.811755	0.933358	0.866319	0.999817
transient receptor potential-like	trpl	FBgn0005614	0.0289292	0.0881093	0.7749	0.914171	0.878323	0.999817
male-specific lethal 2	msl-2	FBgn0005616	0.155061	0.21978	0.000187768	0.00110333	0.0470664	0.924994
male-specific lethal 1	msl-1	FBgn0005617	0.214793	0.280034	0.000527	0.00246146	0.32459	0.998124
Histidine decarboxylase	Hdc	FBgn0005619	0.0605705	0.117728	0.000289639	0.00153603	0.170645	0.936914
Posterior sex combs	Psc	FBgn0005624	0.416269	0.46787	0.000207037	0.00118784	0.468594	0.999817
pale	ple	FBgn0005626	0.302123	0.363247	0.591783	0.771903	0.805701	0.999817
roundabout 1	robo1	FBgn0005631	0.19931	0.264854	6.62e-05	0.000512157	0.388375	0.999817
fat facets	faf	FBgn0005632	0.0332746	0.0914628	0.0161472	0.041605	0.612763	0.999817
flightin	fln	FBgn0005633	0.147242	0.21202	0.580553	0.762346	0.74674	0.999817
nervy	nvy	FBgn0005636	0.0277587	0.0874411	0.639265	0.811533	0.845491	0.999817
slow border cells	slbo	FBgn0005638	0.0145345	0.0857493	0.941779	0.984673	0.871333	0.999817
Ecdysone-induced protein 63E	Eip63E	FBgn0005640	0.0741863	0.132515	0.160074	0.283837	0.909642	0.999817
wings down	wdn	FBgn0005642	0.347576	0.405418	2.69e-05	0.000286894	0.37664	0.999817
Pabp2	Pabp2	FBgn0005648	0.061678	0.1189	0.0142673	0.0374153	0.713068	0.999817
Rox8	Rox8	FBgn0005649	0.0460029	0.103111	0.00539678	0.0164274	0.638607	0.999817
Proliferating cell nuclear antigen	PCNA	FBgn0005655	0.458886	0.506223	4.19e-05	0.000378433	0.19026	0.939113
Ets at 65A	Ets65A	FBgn0005658	0.0110096	0.0857493	0.721757	0.878072	0.713888	0.999817
Ets at 98B	Ets98B	FBgn0005659	0.384804	0.439823	0.598414	0.777009	0.380551	0.999817
Ets at 21C	Ets21C	FBgn0005660	0.0162483	0.0857493	0.783627	0.919259	0.921701	0.999817
Crystallin	Crys	FBgn0005664	0.0240263	0.0858469	0.596598	0.775756	0.988465	0.999817
bent	bt	FBgn0005666	0.0432648	0.100395	0.962933	0.990424	0.998211	0.999817
Cytochrome P450 4d1	Cyp4d1	FBgn0005670	0.0147637	0.0857493	0.76585	0.908063	0.913275	0.999817
Vacuolar H[+]-ATPase 55kD subunit	Vha55	FBgn0005671	0.0175531	0.0857493	0.0783298	0.157269	0.696861	0.999817
spitz	spi	FBgn0005672	0.060767	0.117954	0.263916	0.424381	0.540823	0.999817
Glutamyl-prolyl-tRNA synthetase	GluProRS	FBgn0005674	0.050942	0.107572	8.14e-05	0.000598019	0.091346	0.924994
dachshund	dac	FBgn0005677	0.00392329	0.0857493	0.138841	0.252298	0.789324	0.999817
pineapple eye	pie	FBgn0005683	0.210077	0.275257	0.0106859	0.0294025	0.246679	0.962377
Adult enhancer factor 1	Aef1	FBgn0005694	0.0376393	0.0950036	0.00146231	0.00553643	0.405237	0.999817
germ cell-less	gcl	FBgn0005695	0.124081	0.18779	0.000272564	0.00146658	0.310203	0.990548
DNA polymerase alpha subunit 2	PolA2	FBgn0005696	0.0178236	0.0857493	0.00066317	0.0029351	0.217016	0.943996
no ocelli	noc	FBgn0005771	0.0972781	0.158214	0.213474	0.358525	0.341108	0.999817
Connectin	Con	FBgn0005775	0.00332822	0.0857493	0.00262348	0.00894004	0.456247	0.999817
Protein phosphatase D3	PpD3	FBgn0005777	0.0320412	0.0902296	0.523031	0.709571	0.665106	0.999817
Protein phosphatase D5	PpD5	FBgn0005778	0.0309641	0.0895931	0.00152474	0.00572731	0.478064	0.999817
Protein phosphatase D6	PpD6	FBgn0005779	0.0595055	0.116637	0.00702395	0.0205397	0.586627	0.999817
Coat Protein (coatomer) beta	betaCOP	FBgn0008635	0.0125919	0.0857493	0.0385193	0.0865163	0.319737	0.998124
homeobrain	hbn	FBgn0008636	0.010144	0.0857493	0.806911	0.930758	0.953929	0.999817
E5	E5	FBgn0008646	0.022216	0.0857493	0.991918	0.998887	0.888233	0.999817
ladybird late	lbl	FBgn0008651	0.0278114	0.0874411	0.292252	0.459063	0.928887	0.999817
Calcineurin B	CanB	FBgn0010014	0.0896095	0.149814	0.122267	0.227133	0.972229	0.999817
Calcineurin A1	CanA1	FBgn0010015	0.0498681	0.106559	0.348172	0.524393	0.813863	0.999817
Cytochrome P450 4g1	Cyp4g1	FBgn0010019	0.0139849	0.0857493	0.0403587	0.0899128	0.572968	0.999817
Glutathione S transferase D2	GstD2	FBgn0010038	0.00233034	0.0857493	0.0997475	0.192352	0.92125	0.999817
Glutathione S transferase D3	GstD3	FBgn0010039	0.0315036	0.0898907	2.26e-05	0.000262981	0.366737	0.999817
Glutathione S transferase D4	GstD4	FBgn0010040	0.0196674	0.0857493	0.935136	0.983713	0.767328	0.999817
Glutathione S transferase D5	GstD5	FBgn0010041	0.00340392	0.0857493	0.587182	0.768251	0.949079	0.999817
Glutathione S transferase D6	GstD6	FBgn0010042	0.0469696	0.103813	0.881777	0.966467	0.592603	0.999817
Glutathione S transferase D7	GstD7	FBgn0010043	0.295082	0.356845	0.273383	0.436315	0.667656	0.999817
Glutathione S transferase D8	GstD8	FBgn0010044	0.0456703	0.102822	0.639223	0.811533	0.981779	0.999817
Inositol 1,4,5,-trisphosphate receptor	Itpr	FBgn0010051	0.408366	0.461001	6.15e-05	0.000488663	0.0300468	0.924994
Juvenile hormone esterase	Jhe	FBgn0010052	0.210616	0.275786	0.353411	0.530166	0.966453	0.999817
Juvenile hormone epoxide hydrolase 1	Jheh1	FBgn0010053	0.0053985	0.0857493	0.251361	0.408569	0.992006	0.999817
Ribosomal protein L23	RpL23	FBgn0010078	0.0193391	0.0857493	0.000673392	0.00296658	0.363552	0.999817
gamma-Tubulin at 37C	gammaTub37C	FBgn0010097	0.0214575	0.0857493	0.0118413	0.0319686	0.625625	0.999817
Mitochondrial aconitase 1	mAcon1	FBgn0010100	0.00887188	0.0857493	0.993409	0.999109	0.949549	0.999817
commissureless	comm	FBgn0010105	0.904762	0.911169	0.0472598	0.102939	0.992434	0.999817
deadpan	dpn	FBgn0010109	0.144035	0.208386	0.174683	0.30461	0.317206	0.996038
headcase	hdc	FBgn0010113	0.0701817	0.128215	0.00216625	0.00762799	0.277613	0.978099
hikaru genki	hig	FBgn0010114	0.123685	0.187418	0.0037222	0.0120088	0.207406	0.939499
Replication Protein A 70	RpA-70	FBgn0010173	0.128293	0.192018	0.00270577	0.00917122	0.504222	0.999817
Wnt oncogene analog 5	Wnt5	FBgn0010194	0.00925056	0.0857493	0.844336	0.948811	0.891017	0.999817
Guanylyl cyclase at 32E	Gyc32E	FBgn0010197	0.0289397	0.0881093	0.934726	0.983713	0.948599	0.999817
Ribosomal protein S15Aa	RpS15Aa	FBgn0010198	0.00976913	0.0857493	0.000431106	0.00209568	0.231885	0.950919
Superoxide dismutase 2 (Mn)	Sod2	FBgn0010213	0.0179434	0.0857493	0.827679	0.941398	0.799343	0.999817
alpha Catenin	alpha-Cat	FBgn0010215	0.053592	0.110338	0.0935511	0.182639	0.775349	0.999817
ATP synthase, beta subunit	ATPsynbeta	FBgn0010217	0.0127142	0.0857493	0.286072	0.451719	0.899412	0.999817
DEAD box protein 45A	Dbp45A	FBgn0010220	0.0790527	0.138104	2.63e-05	0.000282852	0.0166306	0.924994
NAD-dependent methylenetetrahydrofolate dehydrogenase	Nmdmc	FBgn0010222	0.168497	0.233357	0.274521	0.437832	0.0759603	0.924994
G protein alpha f subunit	Galphaf	FBgn0010223	0.0468878	0.103755	0.120938	0.225025	0.285585	0.985253
Gelsolin	Gel	FBgn0010225	0.00118754	0.0857493	0.749364	0.896781	0.899507	0.999817
Glutathione S transferase S1	GstS1	FBgn0010226	0.0504781	0.107156	0.247707	0.403844	0.841134	0.999817
HMG protein Z	HmgZ	FBgn0010228	0.147271	0.21202	0.508449	0.695668	0.956161	0.999817
Kinesin light chain	Klc	FBgn0010235	0.0337496	0.0918636	0.0792864	0.158847	0.70786	0.999817
Lachesin	Lac	FBgn0010238	0.12714	0.19094	0.79032	0.922103	0.808176	0.999817
Ligand-gated chloride channel homolog 3	Lcch3	FBgn0010240	0.490177	0.535495	0.187327	0.323267	0.933633	0.999817
Multi drug resistance 50	Mdr50	FBgn0010241	0.000596343	0.0857493	0.296612	0.46371	0.400883	0.999817
Myosin 61F	Myo61F	FBgn0010246	0.0156313	0.0857493	0.00654739	0.0193875	0.574966	0.999817
Poly-(ADP-ribose) polymerase	Parp	FBgn0010247	0.0260068	0.086732	0.0250524	0.0604141	0.543034	0.999817
RNA-binding protein 4	Rbp4	FBgn0010258	0.0509731	0.107573	2.86e-05	0.000298054	0.155849	0.93519
RNA-binding protein 9	Rbp9	FBgn0010263	0.0378226	0.0951847	0.0883577	0.174148	0.949027	0.999817
Ribosomal protein S13	RpS13	FBgn0010265	0.0168203	0.0857493	0.00150805	0.00567251	0.402387	0.999817
Downstream of raf1	Dsor1	FBgn0010269	0.141185	0.205484	0.000130543	0.000836458	0.231041	0.950919
Structure specific recognition protein	Ssrp	FBgn0010278	0.176955	0.242174	0.000308276	0.001607	0.271708	0.974775
TBP-associated factor 4	Taf4	FBgn0010280	0.0704303	0.128515	0.0465939	0.101721	0.688508	0.999817
Transcription factor IIFalpha	TfIIFalpha	FBgn0010282	0.112981	0.175799	0.0445821	0.097927	0.69988	0.999817
TBP-related factor	Trf	FBgn0010287	0.196471	0.261897	0.0475368	0.103431	0.420355	0.999817
Ubiquitin carboxy-terminal hydrolase	Uch	FBgn0010288	0.0508625	0.10748	0.00199175	0.00712809	0.516589	0.999817
by S6	bys	FBgn0010292	0.173728	0.238766	0.000135094	0.000857199	0.0544722	0.924994
new glue 2	ng2	FBgn0010294	0.00195732	0.0857493	0.951252	0.98642	0.939314	0.999817
new glue 3	ng3	FBgn0010295	0.0308092	0.0894963	0.958322	0.989133	0.911065	0.999817
new glue 4	ng4	FBgn0010296	0.547735	0.587216	0.483563	0.670905	0.826028	0.999817
brain tumor	brat	FBgn0010300	0.330111	0.38877	0.000506162	0.00238148	0.370028	0.999817
hemipterous	hep	FBgn0010303	0.0397685	0.0969223	0.000363597	0.00183006	0.129152	0.932439
pigeon	pigeon	FBgn0010309	0.0350113	0.0929278	0.275943	0.439406	0.39699	0.999817
corto	corto	FBgn0010313	0.0876699	0.14753	0.0466312	0.101789	0.805981	0.999817
Cyclin-dependent kinase subunit 30A	Cks30A	FBgn0010314	0.431248	0.481335	0.000144062	0.000898282	0.214158	0.943996
Cyclin D	CycD	FBgn0010315	0.0963405	0.157083	0.000131252	0.00083906	0.210409	0.941467
dacapo	dap	FBgn0010316	0.049757	0.106448	0.000156709	0.000961607	0.196117	0.939113
Cyclin J	CycJ	FBgn0010317	0.107872	0.170185	9.06e-05	0.000641809	0.24952	0.963636
Goosecoid	Gsc	FBgn0010323	0.0203288	0.0857493	0.750387	0.897541	0.895413	0.999817
without children	woc	FBgn0010328	0.666215	0.694622	3.21e-05	0.000318815	0.0904706	0.924994
Tyramine beta hydroxylase	Tbh	FBgn0010329	0.0359926	0.0935715	0.213319	0.358339	0.284726	0.984637
Rac1	Rac1	FBgn0010333	0.0315243	0.0898983	0.0105056	0.0289852	0.487985	0.999817
upstream of RpIII128	128up	FBgn0010339	0.0342674	0.092458	0.00225023	0.00786223	0.48781	0.999817
upstream of RpII140	140up	FBgn0010340	0.0534531	0.110157	0.393076	0.573948	0.855381	0.999817
Cdc42	Cdc42	FBgn0010341	0.0621053	0.119331	0.00459606	0.0143955	0.56117	0.999817
Microtubule-associated protein 60	Map60	FBgn0010342	0.407419	0.460156	0.00039661	0.00196271	0.342674	0.999817
ADP ribosylation factor at 79F	Arf79F	FBgn0010348	0.0206133	0.0857493	0.0955986	0.185866	0.839194	0.999817
CDP-diacylglycerol synthase	Cds	FBgn0010350	0.0286722	0.0878371	0.0215165	0.0530775	0.935951	0.999817
Oxoglutarate dehydrogenase	Ogdh	FBgn0010352	0.0127878	0.0857493	0.619374	0.794406	0.987886	0.999817
TBP-associated factor 1	Taf1	FBgn0010355	0.0163052	0.0857493	0.00685452	0.0201168	0.439911	0.999817
TBP-associated factor 5	Taf5	FBgn0010356	0.085231	0.144672	0.000382028	0.00190567	0.0126059	0.924994
betaTrypsin	betaTry	FBgn0010357	0.00576742	0.0857493	0.0755987	0.152781	0.538375	0.999817
deltaTrypsin	deltaTry	FBgn0010358	0.00195979	0.0857493	0.0733624	0.149042	0.251399	0.964942
gammaTrypsin	gammaTry	FBgn0010359	0.136222	0.200517	0.366107	0.544875	0.973819	0.999817
Akt kinase	Akt	FBgn0010379	0.0512515	0.107936	0.238166	0.390923	0.877032	0.999817
Adaptor Protein complex 1/2, beta subunit	AP-1-2beta	FBgn0010380	0.247947	0.311826	0.00209206	0.00741344	0.304816	0.98805
Cyclin E	CycE	FBgn0010382	0.374342	0.430017	0.00105775	0.00425409	0.287399	0.985707
Cytochrome P450 18a1	Cyp18a1	FBgn0010383	0.0662175	0.123663	0.00997531	0.0277155	0.809773	0.999817
Defensin	Def	FBgn0010385	0.00329883	0.0857493	2.06e-06	0.000125157	0.0206319	0.924994
Acyl-CoA binding protein 2	Acbp2	FBgn0010387	0.0169163	0.0857493	0.0249064	0.0601251	0.823257	0.999817
Drosocin	Dro	FBgn0010388	0.00738866	0.0857493	7.41e-05	0.000557937	0.0935444	0.924994
heartless	htl	FBgn0010389	0.021864	0.0857493	0.882712	0.966674	0.823687	0.999817
Signal recognition particle receptor alpha	SrpRalpha	FBgn0010391	0.507849	0.551198	0.00129515	0.00500882	0.164095	0.93519
Integrin betanu subunit	Itgbn	FBgn0010395	0.0582339	0.115175	0.202689	0.344047	0.974895	0.999817
Lamin C	LamC	FBgn0010397	0.00977865	0.0857493	0.00990083	0.0275416	0.658906	0.999817
Leucine-rich repeat 47	Lrr47	FBgn0010398	0.014032	0.0857493	0.517403	0.703585	0.881727	0.999817
NMDA receptor 1	Nmdar1	FBgn0010399	0.0164134	0.0857493	0.518882	0.705182	0.850931	0.999817
Os-C	Os-C	FBgn0010401	0.47439	0.520811	0.373876	0.552992	0.450772	0.999817
Odorant-binding protein 83b	Obp83b	FBgn0010403	0.013639	0.0857493	0.104973	0.200332	0.00931917	0.924994
Ribonuclease X25	RNaseX25	FBgn0010406	0.037572	0.0949163	0.0987002	0.190764	0.667315	0.999817
Ror	Ror	FBgn0010407	0.0533836	0.110123	0.35691	0.534376	0.517726	0.999817
Ribosomal protein S9	RpS9	FBgn0010408	0.0160121	0.0857493	0.000272429	0.00146634	0.227638	0.948202
Ribosomal protein L18A	RpL18A	FBgn0010409	0.0132276	0.0857493	0.000968964	0.00395888	0.345949	0.999817
Ribosomal protein S18	RpS18	FBgn0010411	0.00601143	0.0857493	0.000817276	0.00345031	0.195327	0.939113
Ribosomal protein S19a	RpS19a	FBgn0010412	0.00782391	0.0857493	0.000572036	0.0026206	0.253908	0.966707
Serotonin transporter	SerT	FBgn0010414	0.0229467	0.0858465	0.82464	0.9396	0.895623	0.999817
Syndecan	Sdc	FBgn0010415	0.0194868	0.0857493	0.149273	0.267878	0.724156	0.999817
TH1	TH1	FBgn0010416	0.113305	0.176083	0.000467334	0.00222705	0.304434	0.98805
TBP-associated factor 6	Taf6	FBgn0010417	0.0906764	0.150962	0.00201926	0.00719953	0.187001	0.939113
Transcription factor TFIIFbeta	TfIIFbeta	FBgn0010421	0.641114	0.671734	0.000606945	0.00274089	0.218153	0.943996
RNA polymerase II elongation factor	TfIIS	FBgn0010422	0.0451006	0.102204	0.118673	0.22137	0.567351	0.999817
Troponin C at 47D	TpnC47D	FBgn0010423	0.029811	0.0888036	0.145133	0.261811	0.849664	0.999817
Troponin C at 73F	TpnC73F	FBgn0010424	0.0223478	0.0857493	0.000623163	0.00279854	0.33255	0.999786
epsilonTrypsin	epsilonTry	FBgn0010425	0.0323657	0.0903589	0.00720906	0.0210053	0.628903	0.999817
matrimony	mtrm	FBgn0010431	0.200999	0.266504	0.000136047	0.000861897	0.29843	0.985971
atonal	ato	FBgn0010433	0.0354118	0.0932298	0.931587	0.982557	0.909351	0.999817
coracle	cora	FBgn0010434	0.0136911	0.0857493	0.256302	0.41509	0.828857	0.999817
epithelial membrane protein	emp	FBgn0010435	0.0532407	0.110024	0.00860076	0.0244409	0.869297	0.999817
mitochondrial single stranded DNA-binding protein	mtSSB	FBgn0010438	0.0479862	0.104811	0.654634	0.825266	0.295634	0.985971
pelle	pll	FBgn0010441	0.0188427	0.0857493	0.00454018	0.0142513	0.538475	0.999817
tartan	trn	FBgn0010452	0.656624	0.685946	0.212717	0.35755	0.655842	0.999817
Wnt oncogene analog 4	Wnt4	FBgn0010453	0.00815292	0.0857493	0.696026	0.858956	0.849677	0.999817
FK506-binding protein 14	Fkbp14	FBgn0010470	0.0492852	0.106086	0.629958	0.803531	0.925374	0.999817
turtle	tutl	FBgn0010473	0.173719	0.238766	0.257015	0.4158	0.935065	0.999817
hulk	hlk	FBgn0010482	0.0641312	0.121191	0.624921	0.798992	0.94922	0.999817
NAT1	NAT1	FBgn0010488	0.0418744	0.0989419	0.0564452	0.119753	0.752287	0.999817
Dietary and metabolic glutamate transporter	dmGlut	FBgn0010497	0.0543185	0.111082	0.000112325	0.000745765	0.0911719	0.924994
Death caspase-1	Dcp-1	FBgn0010501	0.112996	0.175805	5.01e-05	0.000423194	0.0480552	0.924994
kermit	kermit	FBgn0010504	0.214675	0.279948	6.73e-06	0.000159213	0.150778	0.93519
walrus	wal	FBgn0010516	0.00429297	0.0857493	0.0243429	0.0589026	0.456183	0.999817
Bekka	Bka	FBgn0010520	0.0629534	0.120141	0.000169908	0.00102286	0.558725	0.999817
Copper chaperone for superoxide dismutase	Ccs	FBgn0010531	0.121491	0.184975	0.00612056	0.0183244	0.0997515	0.924994
Aldehyde dehydrogenase type III	Aldh-III	FBgn0010548	0.0117554	0.0857493	0.002799	0.00943201	0.6391	0.999817
lethal (2) 03659	l(2)03659	FBgn0010549	0.0226114	0.0857536	0.781239	0.917587	0.911933	0.999817
Prohibitin 2	Phb2	FBgn0010551	0.00590552	0.0857493	0.292249	0.459063	0.555996	0.999817
scribbler	sbb	FBgn0010575	0.418332	0.469537	0.00142657	0.00542518	0.382276	0.999817
dreadlocks	dock	FBgn0010583	0.0537678	0.110467	0.0774047	0.15579	0.506136	0.999817
Proteasome beta1 subunit	Prosbeta1	FBgn0010590	0.468455	0.515419	0.0191461	0.0480862	0.646986	0.999817
Sphingosine-1-phosphate lyase	Sply	FBgn0010591	0.0767467	0.135388	0.001321	0.00509179	0.540347	0.999817
lesswright	lwr	FBgn0010602	0.0903282	0.15062	0.000183718	0.00108662	0.208302	0.940067
lethal (2) 05714	l(2)05714	FBgn0010607	0.0204854	0.0857493	0.000785875	0.00334751	0.272645	0.975098
HMG Coenzyme A synthase	Hmgs	FBgn0010611	0.0045054	0.0857493	0.998477	0.999689	0.370974	0.999817
ATP synthase, subunit G	ATPsynG	FBgn0010612	0.016531	0.0857493	0.96474	0.991591	0.933316	0.999817
-	CG10939	FBgn0010620	0.0341403	0.0923211	0.0852952	0.168882	0.776107	0.999817
Chaperonin containing TCP1 subunit 5	CCT5	FBgn0010621	0.0192601	0.0857493	7.44e-05	0.000559416	0.0651933	0.924994
Dynactin 3, p24 subunit	DCTN3-p24	FBgn0010622	0.0552116	0.111965	9.66e-05	0.000666553	0.265296	0.973072
Sec61 beta subunit	Sec61beta	FBgn0010638	0.00711497	0.0857493	0.649465	0.820985	0.51649	0.999817
Major Facilitator Superfamily Transporter 14	MFS14	FBgn0010651	0.00596267	0.0857493	0.828277	0.941711	0.988552	0.999817
Nucleoporin 214kD	Nup214	FBgn0010660	0.0996415	0.160959	0.00175449	0.00641493	0.368176	0.999817
Prefoldin 2	Pfdn2	FBgn0010741	0.0393057	0.0965125	0.00211491	0.00748133	0.418822	0.999817
Signal recognition particle 54k	Srp54k	FBgn0010747	0.96791	0.969824	0.0190049	0.0477982	0.432301	0.999817
antimeros	atms	FBgn0010750	0.395443	0.449353	0.00357037	0.0115789	0.357554	0.999817
simjang	simj	FBgn0010762	0.383513	0.438594	0.00356104	0.0115532	0.285489	0.985253
squeeze	sqz	FBgn0010768	0.0343213	0.0925357	0.0331198	0.0763455	0.761813	0.999817
peter pan	ppan	FBgn0010770	0.172541	0.237537	2.54e-05	0.000279066	0.0613481	0.924994
Xe7	Xe7	FBgn0010772	0.0653659	0.122674	0.111344	0.210018	0.531247	0.999817
RNA and export factor binding protein 1	Ref1	FBgn0010774	0.0539718	0.110688	0.00418991	0.0133112	0.61084	0.999817
lethal (3) 02640	l(3)02640	FBgn0010786	0.0864105	0.146093	0.000939662	0.00386252	0.174403	0.937867
Tryptophanyl-tRNA synthetase	TrpRS	FBgn0010803	0.00531964	0.0857493	0.121578	0.226087	0.0662259	0.924994
Coiled-coil-helix-coiled-coil-helix domain containing 3	Chchd3	FBgn0010808	0.015758	0.0857493	0.265209	0.425911	0.888959	0.999817
uncoordinated 45	unc-45	FBgn0010812	0.918421	0.923835	0.0156477	0.040537	0.85653	0.999817
Grunge	Gug	FBgn0010825	0.0530747	0.109876	0.0110455	0.0302176	0.681053	0.999817
lethal (3) 04053	l(3)04053	FBgn0010830	0.0730438	0.131336	0.0091022	0.0256545	0.4391	0.999817
lethal (3) 05822	l(3)05822	FBgn0010877	0.0899475	0.150163	0.00337236	0.0110294	0.337492	0.999817
sinuous	sinu	FBgn0010894	0.064331	0.121427	0.001459	0.00552647	0.0209225	0.924994
Spinophilin	Spn	FBgn0010905	0.169819	0.234686	0.0161992	0.0417257	0.551147	0.999817
misshapen	msn	FBgn0010909	0.100326	0.161839	0.00259763	0.00887115	0.42566	0.999817
lethal (3) 07882	l(3)07882	FBgn0010926	0.294173	0.356198	4.35e-05	0.00038921	0.0917291	0.924994
Signal sequence receptor beta	SsRbeta	FBgn0011016	0.00611105	0.0857493	0.0500597	0.108166	0.271813	0.974775
Spindle assembly abnormal 4	Sas-4	FBgn0011020	0.00623205	0.0857493	0.000253079	0.00138259	0.273783	0.975724
diaphanous	dia	FBgn0011202	0.0240465	0.0858469	0.000811187	0.00343066	0.175394	0.937898
cueball	cue	FBgn0011204	0.023094	0.0858469	0.0171463	0.0437826	0.671643	0.999817
fumble	fbl	FBgn0011205	0.0182383	0.0857493	0.983755	0.997476	0.942681	0.999817
boule	bol	FBgn0011206	0.128317	0.192018	0.000191799	0.00112052	0.558972	0.999817
pelota	pelo	FBgn0011207	0.079832	0.138896	0.000826861	0.00348365	0.315826	0.994482
bellwether	blw	FBgn0011211	0.00593173	0.0857493	0.879777	0.965426	0.927787	0.999817
effete	eff	FBgn0011217	0.0427296	0.0998046	0.25147	0.408705	0.947037	0.999817
hephaestus	heph	FBgn0011224	0.0710832	0.129226	0.262557	0.422682	0.920869	0.999817
jaguar	jar	FBgn0011225	0.0735733	0.131798	0.000835141	0.0035069	0.600221	0.999817
oxen	ox	FBgn0011227	0.0407061	0.0979462	0.394939	0.575839	0.995128	0.999817
purity of essence	poe	FBgn0011230	0.0149567	0.0857493	0.342156	0.517544	0.926623	0.999817
scattered	scat	FBgn0011232	0.621284	0.654	0.000227337	0.00126894	0.0911111	0.924994
ken and barbie	ken	FBgn0011236	0.395735	0.44959	0.000177208	0.00105527	0.0464114	0.924994
male sterile (2) 35Ci	ms(2)35Ci	FBgn0011239	0.411006	0.463368	1.51e-05	0.000215941	0.198098	0.939113
-	CG46338	FBgn0011241	0.00268671	0.0857493	0.000215232	0.0012209	0.451361	0.999817
Heat shock protein 60B	Hsp60B	FBgn0011244	0.14979	0.214636	3.18e-06	0.000128013	0.0822721	0.924994
Semaphorin 1a	Sema1a	FBgn0011259	0.565989	0.60391	0.490967	0.679085	0.079946	0.924994
Semaphorin 2a	Sema2a	FBgn0011260	0.292727	0.354883	2.5e-05	0.000277329	0.0814237	0.924994
Phosphoglyceromutase 87	Pglym87	FBgn0011270	0.59904	0.633671	1.84e-06	0.000125157	0.0831428	0.924994
Ribosomal protein L13	RpL13	FBgn0011272	0.00424362	0.0857493	0.000260473	0.0014142	0.155181	0.93519
Dorsal-related immunity factor	Dif	FBgn0011274	0.109133	0.171554	0.81196	0.933449	0.894179	0.999817
Helix loop helix protein 3B	HLH3B	FBgn0011276	0.00841375	0.0857493	0.872016	0.961863	0.935518	0.999817
Helix loop helix protein 4C	HLH4C	FBgn0011277	0.0256319	0.0866251	0.898181	0.971932	0.867062	0.999817
ladybird early	lbe	FBgn0011278	0.0193215	0.0857493	0.543505	0.728508	0.92897	0.999817
Odorant-binding protein 69a	Obp69a	FBgn0011279	0.0498355	0.106553	7.33e-05	0.000553533	0.16813	0.93519
Odorant-binding protein 19d	Obp19d	FBgn0011280	0.026562	0.0868443	0.799552	0.927144	0.817016	0.999817
Odorant-binding protein 83a	Obp83a	FBgn0011281	0.437576	0.486923	0.173272	0.30254	0.314427	0.994482
Odorant-binding protein 84a	Obp84a	FBgn0011282	0.0786466	0.137721	0.066972	0.138242	0.457512	0.999817
Odorant-binding protein 28a	Obp28a	FBgn0011283	0.845897	0.856623	0.284121	0.449251	0.217262	0.943996
Ribosomal protein S4	RpS4	FBgn0011284	0.0126767	0.0857493	0.000613864	0.0027652	0.299238	0.985971
Ryanodine receptor	RyR	FBgn0011286	0.0250331	0.0862565	0.259059	0.418334	0.930687	0.999817
Synaptosomal-associated protein 25kDa	Snap25	FBgn0011288	0.0539213	0.110613	0.278416	0.442442	0.983067	0.999817
Transcription factor IIA L	TfIIA-L	FBgn0011289	0.125668	0.189501	0.235174	0.386992	0.612582	0.999817
TBP-associated factor 12	Taf12	FBgn0011290	0.231133	0.295655	0.000216132	0.00122301	0.217144	0.943996
TBP-associated factor 11	Taf11	FBgn0011291	0.835851	0.847426	0.0229128	0.0560444	0.249487	0.963636
antennal protein 10	a10	FBgn0011293	0.0392343	0.0964468	0.790664	0.922103	0.0892128	0.924994
antennal protein 5	a5	FBgn0011294	0.274281	0.33679	0.746116	0.894809	0.474546	0.999817
lethal (2) essential for life	l(2)efl	FBgn0011296	0.00634418	0.0857493	0.664599	0.832904	0.758366	0.999817
ALG3, alpha-1,3- mannosyltransferase	Alg3	FBgn0011297	0.206612	0.271838	0.0172469	0.0439772	0.401694	0.999817
baboon	babo	FBgn0011300	0.0652103	0.122459	0.000777331	0.00332421	0.280361	0.982112
Repressor splicing factor 1	Rsf1	FBgn0011305	0.111727	0.174332	0.732081	0.885163	0.643864	0.999817
Ubiquitin carboxy-terminal hydrolase L5	Uch-L5	FBgn0011327	0.0638044	0.120883	0.00119013	0.00466161	0.593256	0.999817
versatile	vers	FBgn0011335	0.444962	0.493347	0.011356	0.03088	0.312753	0.993341
Catalytic subunit 3B of the oligosaccharyltransferase complex	Stt3B	FBgn0011336	0.00255549	0.0857493	0.0661255	0.136878	0.545711	0.999817
NADH dehydrogenase (ubiquinone) acyl carrier protein	ND-ACP	FBgn0011361	0.0200629	0.0857493	0.910516	0.976399	0.928323	0.999817
NADH dehydrogenase (ubiquinone) SGDH subunit	ND-SGDH	FBgn0011455	0.0140307	0.0857493	0.559115	0.743042	0.905443	0.999817
PR/SET domain containing protein 7	PR-Set7	FBgn0011474	0.312822	0.373232	0.00155779	0.00582985	0.450496	0.999817
lethal (3) neo43	l(3)neo43	FBgn0011476	0.0112938	0.0857493	0.84759	0.951202	0.325551	0.998124
Sequence-specific single-stranded DNA-binding protein	Ssdp	FBgn0011481	0.0828759	0.142208	0.00248504	0.00854816	0.466138	0.999817
Signal recognition particle receptor beta	SrpRbeta	FBgn0011509	0.0237188	0.0858469	0.00311902	0.0103448	0.562599	0.999817
etaTrypsin	etaTry	FBgn0011554	0.0159609	0.0857493	0.000207058	0.00118784	0.251694	0.965105
thetaTrypsin	thetaTry	FBgn0011555	0.0101379	0.0857493	0.0245968	0.0594376	0.750557	0.999817
zetaTrypsin	zetaTry	FBgn0011556	0.0182586	0.0857493	0.000683534	0.00300229	0.470723	0.999817
Accessory gland protein 36DE	Acp36DE	FBgn0011559	0.229834	0.294365	3.99e-05	0.000366196	0.232084	0.950919
SET and MYND domain containing, class 3	Smyd3	FBgn0011566	0.0721624	0.130357	0.000270516	0.00145944	0.311936	0.992173
cannonball	can	FBgn0011569	0.511608	0.554424	5.04e-06	0.000148524	0.0565195	0.924994
capping protein beta	cpb	FBgn0011570	0.805095	0.819913	0.000505377	0.00237966	0.287667	0.985707
cabeza	caz	FBgn0011571	0.100296	0.161807	0.0010655	0.00427783	0.454448	0.999817
Cdc37	Cdc37	FBgn0011573	0.00252473	0.0857493	0.000111834	0.000743054	0.0586624	0.924994
Myosuppressin	Ms	FBgn0011581	0.0324466	0.0903589	0.0319449	0.0740373	0.213401	0.943996
Dopamine 1-like receptor 1	Dop1R1	FBgn0011582	0.020563	0.0857493	0.128579	0.236824	0.397297	0.999817
Translocation protein 1	Trp1	FBgn0011584	0.0182788	0.0857493	0.861002	0.958035	0.970046	0.999817
enhancer of rudimentary	e(r)	FBgn0011586	0.0979821	0.159162	0.0192731	0.0483528	0.65807	0.999817
Eag-like K[+] channel	Elk	FBgn0011589	0.010739	0.0857493	0.711087	0.871276	0.938452	0.999817
fringe	fng	FBgn0011591	0.139287	0.203691	0.608387	0.785222	0.83352	0.999817
frazzled	fra	FBgn0011592	0.694434	0.719693	0.000633788	0.00283814	0.0982087	0.924994
fuzzy onions	fzo	FBgn0011596	0.174811	0.239847	0.000124728	0.00080916	0.424745	0.999817
inebriated	ine	FBgn0011603	0.138964	0.203443	0.54543	0.730545	0.515737	0.999817
Imitation SWI	Iswi	FBgn0011604	0.0156474	0.0857493	0.0697765	0.143047	0.413756	0.999817
Kinesin-like protein at 3A	Klp3A	FBgn0011606	0.00625644	0.0857493	9.2e-05	0.000647913	0.476139	0.999817
La autoantigen-like	La	FBgn0011638	0.749906	0.769509	1.09e-05	0.000190451	0.0669602	0.924994
lark	lark	FBgn0011640	0.0436353	0.100843	0.000723234	0.00313871	0.314564	0.994482
Zyxin	Zyx	FBgn0011642	0.0553157	0.112052	0.459769	0.645125	0.854596	0.999817
Mothers against dpp	Mad	FBgn0011648	0.0993895	0.160712	0.0014615	0.00553465	0.435087	0.999817
masquerade	mas	FBgn0011653	0.0176108	0.0857493	0.909446	0.975914	0.899647	0.999817
Medea	Med	FBgn0011655	0.0633718	0.120478	0.00631418	0.0188172	0.469808	0.999817
Myocyte enhancer factor 2	Mef2	FBgn0011656	0.0765133	0.135138	0.387648	0.568018	0.839315	0.999817
Mlh1	Mlh1	FBgn0011659	0.0219875	0.0857493	0.0468845	0.102275	0.8368	0.999817
Pms2	Pms2	FBgn0011660	0.00737011	0.0857493	0.500593	0.688325	0.832114	0.999817
Moesin	Moe	FBgn0011661	0.0684286	0.126193	0.00533002	0.0162548	0.614357	0.999817
musashi	msi	FBgn0011666	0.0760866	0.134589	0.103365	0.197986	0.472537	0.999817
Male-specific RNA 57Da	Mst57Da	FBgn0011668	0.0479111	0.104752	2.55e-06	0.000127945	0.0463624	0.924994
Male-specific RNA 57Db	Mst57Db	FBgn0011669	0.32476	0.383887	1.22e-05	0.000195466	0.323332	0.998124
Male-specific transcript 57Dc	Mst57Dc	FBgn0011670	0.343383	0.401567	3.79e-05	0.000354879	0.321689	0.998124
Malvolio	Mvl	FBgn0011672	0.0580533	0.114966	0.000106622	0.000717839	0.299713	0.985971
inscuteable	insc	FBgn0011674	0.53434	0.574832	0.000210505	0.00120293	0.0429744	0.924994
Nitric oxide synthase	Nos	FBgn0011676	0.0327401	0.0906878	0.812889	0.933974	0.824632	0.999817
pavarotti	pav	FBgn0011692	0.261678	0.324808	5.09e-05	0.000427154	0.333858	0.999786
Photoreceptor dehydrogenase	Pdh	FBgn0011693	0.0138232	0.0857493	0.141691	0.256659	0.987685	0.999817
Ejaculatory bulb protein II	EbpII	FBgn0011694	0.0705793	0.12875	1.27e-05	0.000198805	0.0708348	0.924994
Ejaculatory bulb protein III	EbpIII	FBgn0011695	0.0115485	0.0857493	0.271535	0.433878	0.977475	0.999817
reversed polarity	repo	FBgn0011701	0.0108241	0.0857493	0.350728	0.527018	0.928174	0.999817
Ribonucleoside diphosphate reductase large subunit	RnrL	FBgn0011703	0.271932	0.334444	9.03e-05	0.00064062	0.152635	0.93519
Ribonucleoside diphosphate reductase small subunit	RnrS	FBgn0011704	0.169494	0.23431	0.00012546	0.000812933	0.132685	0.932439
rolling stone	rost	FBgn0011705	0.00174221	0.0857493	1.28e-05	0.000199593	0.0189439	0.924994
reaper	rpr	FBgn0011706	0.171786	0.236759	0.218192	0.364824	0.938937	0.999817
Syntaxin 5	Syx5	FBgn0011708	0.0795691	0.138682	0.804279	0.929524	0.945973	0.999817
Septin 1	Septin1	FBgn0011710	0.0432112	0.100364	0.00277833	0.00937404	0.38435	0.999817
Snf5-related 1	Snr1	FBgn0011715	0.102895	0.164656	0.00241985	0.00836473	0.544009	0.999817
Tiggrin	Tig	FBgn0011722	0.155025	0.219768	0.00800357	0.0229856	0.687481	0.999817
brachyenteron	byn	FBgn0011723	0.0164761	0.0857493	0.879613	0.965426	0.815293	0.999817
twin	twin	FBgn0011725	0.081973	0.141302	1.88e-05	0.000236987	0.152271	0.93519
twinstar	tsr	FBgn0011726	0.0339053	0.0920725	0.00505257	0.0155579	0.549373	0.999817
Wee1 kinase	Wee1	FBgn0011737	0.139343	0.203736	2.53e-06	0.000127945	0.111915	0.924994
warts	wts	FBgn0011739	0.20392	0.26939	0.00736788	0.0213949	0.53273	0.999817
alpha-Mannosidase class II a	alpha-Man-IIa	FBgn0011740	0.0225645	0.0857536	0.931236	0.982331	0.466013	0.999817
Actin-related protein 6	Arp6	FBgn0011741	0.324985	0.384097	0.00314326	0.0104085	0.339402	0.999817
Actin-related protein 2	Arp2	FBgn0011742	0.123873	0.187577	9.5e-05	0.000659291	0.108656	0.924994
Actin-related protein 53D	Arp53D	FBgn0011743	0.176534	0.2417	8.27e-06	0.00016912	0.119846	0.926525
Actin-related protein 1	Arp1	FBgn0011745	0.0730479	0.131336	0.033478	0.0770179	0.721064	0.999817
anachronism	ana	FBgn0011746	0.404004	0.457095	0.0416068	0.0923001	0.001927	0.694652
Ankyrin	Ank	FBgn0011747	0.0266349	0.0868443	0.198442	0.338219	0.895317	0.999817
Phosphorylase kinase gamma	PhKgamma	FBgn0011754	0.0969653	0.157831	0.0311939	0.0726603	0.356593	0.999817
BarH1	B-H1	FBgn0011758	0.0146379	0.0857493	0.896138	0.971574	0.910172	0.999817
cut up	ctp	FBgn0011760	0.0621303	0.119357	0.947056	0.985652	0.985059	0.999817
deadhead	dhd	FBgn0011761	0.177594	0.242823	0.000186454	0.00109766	0.302987	0.987329
DNA primase subunit 1	Prim1	FBgn0011762	0.127544	0.191369	3.12e-05	0.000313478	0.0427173	0.924994
DP transcription factor	Dp	FBgn0011763	0.250545	0.313898	0.00030638	0.00159917	0.362302	0.999817
E2F transcription factor 1	E2f1	FBgn0011766	0.151952	0.216534	0.00176566	0.00644502	0.250334	0.964529
Formaldehyde dehydrogenase	Fdh	FBgn0011768	0.0119307	0.0857493	0.00199888	0.00714728	0.450754	0.999817
Ferredoxin 1	Fdx1	FBgn0011769	0.0749053	0.133169	0.586482	0.767643	0.643097	0.999817
GIP-like	Gip	FBgn0011770	0.0661608	0.123657	0.778929	0.916445	0.830737	0.999817
HEM-protein	Hem	FBgn0011771	0.216097	0.281316	0.00140089	0.00534633	0.407808	0.999817
Inverted repeat-binding protein	Irbp	FBgn0011774	0.0352527	0.0931495	0.0276682	0.0656553	0.942047	0.999817
BRWD3	BRWD3	FBgn0011785	0.0797599	0.138827	0.00170982	0.00627851	0.466988	0.999817
mitochondrial ribosomal protein L12	mRpL12	FBgn0011787	0.0109138	0.0857493	0.000118806	0.00077853	0.107675	0.924994
Gemin 3	Gem3	FBgn0011802	0.0169522	0.0857493	0.00065751	0.00291883	0.147024	0.93519
Larval cuticle protein 1 pseudogene	Lcp1Psi	FBgn0011812	0.00907353	0.0857493	0.782292	0.918225	0.86696	0.999817
nemo	nmo	FBgn0011817	0.0814279	0.140717	0.0286358	0.0676217	0.753815	0.999817
out at first	oaf	FBgn0011818	0.100223	0.161721	0.00190311	0.00686848	0.196917	0.939113
Pepsinogen C-like	Pgcl	FBgn0011822	0.0180264	0.0857493	0.000164635	0.000996663	0.170736	0.936983
-	CG4038	FBgn0011824	0.267173	0.330037	2.53e-05	0.000279066	0.0671355	0.924994
Protein phosphatase 2B at 14D	Pp2B-14D	FBgn0011826	0.287446	0.349541	0.000716858	0.00312243	0.193083	0.939113
Peroxidasin	Pxn	FBgn0011828	0.187741	0.2533	0.00827679	0.0236405	0.385402	0.999817
Ret oncogene	Ret	FBgn0011829	0.0922805	0.152674	0.482894	0.670436	0.745968	0.999817
Serine protease 12	Ser12	FBgn0011832	0.645412	0.675888	0.000386463	0.00192211	0.439078	0.999817
Serine protease 6	Ser6	FBgn0011834	0.102665	0.164451	0.00422571	0.0134039	0.101335	0.924994
TBP-associated factor 2	Taf2	FBgn0011836	0.133056	0.197114	0.0001	0.000682683	0.0390003	0.924994
Tis11 zinc finger protein	Tis11	FBgn0011837	0.0538554	0.110533	0.00305168	0.0101631	0.396682	0.999817
transfer RNA:Aspartic acid-GTC 1-10	tRNA:Asp-GTC-1-10	FBgn0011844	0.539457	0.579645	0.359255	0.537143	0.583416	0.999817
transfer RNA:Glutamic acid-TTC 1-5	tRNA:Glu-TTC-1-5	FBgn0011849	0.440261	0.489038	0.487727	0.675237	0.154821	0.93519
transfer RNA:Glutamic acid-TTC 1-4	tRNA:Glu-TTC-1-4	FBgn0011850	0.707982	0.732236	0.946686	0.98561	0.611573	0.999817
transfer RNA:Glutamic acid-CTC 3-9	tRNA:Glu-CTC-3-9	FBgn0011855	0.692706	0.718419	0.432389	0.615605	0.918158	0.999817
transfer RNA:Phenylalanine-GAA 1-8	tRNA:Phe-GAA-1-8	FBgn0011858	0.0242455	0.0859353	0.494456	0.682165	0.658574	0.999817
transfer RNA:Glycine-GCC 1-1	tRNA:Gly-GCC-1-1	FBgn0011859	0.554405	0.593425	0.575783	0.758125	0.634607	0.999817
transfer RNA:Glycine-GCC 1-2	tRNA:Gly-GCC-1-2	FBgn0011860	0.0659573	0.123444	0.896725	0.971648	0.420998	0.999817
transfer RNA:Glycine-GCC 1-7	tRNA:Gly-GCC-1-7	FBgn0011865	0.276305	0.338634	0.413866	0.595851	0.141839	0.93519
transfer RNA:Glycine-GCC 2-1	tRNA:Gly-GCC-2-1	FBgn0011866	0.450529	0.498361	0.683647	0.848904	0.898063	0.999817
transfer RNA:Glycine-GCC 1-9	tRNA:Gly-GCC-1-9	FBgn0011868	0.0121034	0.0857493	0.604258	0.781822	0.871087	0.999817
transfer RNA:Glycine-GCC 1-10	tRNA:Gly-GCC-1-10	FBgn0011869	0.162753	0.227442	0.84749	0.95116	0.346306	0.999817
transfer RNA:Glycine-GCC 1-12	tRNA:Gly-GCC-1-12	FBgn0011871	0.139727	0.204095	0.275434	0.438897	0.426484	0.999817
transfer RNA:Histidine-GTG 2-1 pseudogene	tRNA:His-GTG-2-1Psi	FBgn0011877	0.152041	0.216617	0.717086	0.875209	0.737778	0.999817
transfer RNA:Histidine-GTG 1-4	tRNA:His-GTG-1-4	FBgn0011878	0.882346	0.890143	0.735773	0.887532	0.368035	0.999817
transfer RNA:Isoleucine-AAT 1-1	tRNA:Ile-AAT-1-1	FBgn0011880	0.0722355	0.130425	0.0175879	0.044706	0.639399	0.999817
transfer RNA:Isoleucine-AAT 1-3	tRNA:Ile-AAT-1-3	FBgn0011881	0.0253125	0.0863637	0.829102	0.941711	0.880671	0.999817
transfer RNA:Isoleucine-AAT 1-4	tRNA:Ile-AAT-1-4	FBgn0011882	0.704334	0.728975	0.863678	0.959169	0.69887	0.999817
transfer RNA:Isoleucine-AAT 1-6	tRNA:Ile-AAT-1-6	FBgn0011884	0.851562	0.86166	0.300947	0.46904	0.493698	0.999817
transfer RNA:Isoleucine-AAT 1-7	tRNA:Ile-AAT-1-7	FBgn0011885	0.019777	0.0857493	0.492679	0.680756	0.881564	0.999817
transfer RNA:Lysine-CTT 1-4	tRNA:Lys-CTT-1-4	FBgn0011887	0.114736	0.177643	0.493215	0.681206	0.149402	0.93519
transfer RNA:Lysine-CTT 1-3	tRNA:Lys-CTT-1-3	FBgn0011888	0.606815	0.640725	0.665134	0.833191	0.853232	0.999817
transfer RNA:Lysine-CTT 1-5	tRNA:Lys-CTT-1-5	FBgn0011890	0.919449	0.924754	0.921885	0.979547	0.263013	0.972539
transfer RNA:Lysine-CTT 1-1	tRNA:Lys-CTT-1-1	FBgn0011891	0.739327	0.760232	0.335266	0.509535	0.995346	0.999817
transfer RNA:Lysine-CTT 1-6	tRNA:Lys-CTT-1-6	FBgn0011892	0.162045	0.226628	0.0631825	0.131812	0.265233	0.973072
transfer RNA:Lysine-CTT 1-7	tRNA:Lys-CTT-1-7	FBgn0011893	0.773891	0.791217	0.760337	0.9046	0.927798	0.999817
transfer RNA:Lysine-CTT 1-8	tRNA:Lys-CTT-1-8	FBgn0011894	0.0333317	0.0915577	0.583483	0.765016	0.256662	0.969498
transfer RNA:Lysine-CTT 1-9	tRNA:Lys-CTT-1-9	FBgn0011895	0.292182	0.354422	0.62132	0.7961	0.80375	0.999817
transfer RNA:Lysine-CTT 1-11	tRNA:Lys-CTT-1-11	FBgn0011897	0.00559323	0.0857493	0.171259	0.299818	0.0359357	0.924994
transfer RNA:Lysine-TTT 1-1	tRNA:Lys-TTT-1-1	FBgn0011902	0.611804	0.645446	0.314621	0.485636	0.188006	0.939113
transfer RNA:Lysine-TTT 2-4	tRNA:Lys-TTT-2-4	FBgn0011904	0.00443239	0.0857493	0.906516	0.97529	0.818554	0.999817
transfer RNA:Leucine-CAA 2-1	tRNA:Leu-CAA-2-1	FBgn0011909	0.104863	0.166818	0.23804	0.390756	0.0967382	0.924994
transfer RNA:Leucine-CAA 1-1	tRNA:Leu-CAA-1-1	FBgn0011910	0.142723	0.207183	0.28317	0.448097	0.0367778	0.924994
transfer RNA:Methionine-CAT 1-5	tRNA:Met-CAT-1-5	FBgn0011919	0.528094	0.569246	0.987863	0.998582	0.69632	0.999817
transfer RNA:Asparagine-GTT 1-8	tRNA:Asn-GTT-1-8	FBgn0011934	0.498866	0.54323	0.131091	0.240685	0.25318	0.966415
transfer RNA:Asparagine-GTT 1-7	tRNA:Asn-GTT-1-7	FBgn0011935	0.358619	0.415459	0.558496	0.742463	0.158605	0.93519
transfer RNA:Asparagine-GTT 1-3	tRNA:Asn-GTT-1-3	FBgn0011936	0.510226	0.553297	0.634995	0.808049	0.450773	0.999817
transfer RNA:Asparagine-GTT 1-2	tRNA:Asn-GTT-1-2	FBgn0011937	0.401545	0.454884	0.626742	0.800689	0.743216	0.999817
transfer RNA:Proline-TGG 1-1	tRNA:Pro-TGG-1-1	FBgn0011944	0.379915	0.435093	0.448683	0.633959	0.376512	0.999817
transfer RNA:Proline-TGG 1-2	tRNA:Pro-TGG-1-2	FBgn0011945	0.341973	0.400236	0.506505	0.694004	0.298819	0.985971
transfer RNA:Arginine-TCG 1-1	tRNA:Arg-TCG-1-1	FBgn0011953	0.0490554	0.105841	0.951154	0.986402	0.815357	0.999817
transfer RNA:Arginine-TCG 2-2	tRNA:Arg-TCG-2-2	FBgn0011954	0.406275	0.459088	0.660453	0.829635	0.856044	0.999817
transfer RNA:Arginine-ACG 1-5	tRNA:Arg-ACG-1-5	FBgn0011955	0.555968	0.594823	0.123037	0.228354	0.90133	0.999817
transfer RNA:Arginine-ACG 1-1	tRNA:Arg-ACG-1-1	FBgn0011958	0.0734515	0.13167	0.481017	0.668345	0.0504635	0.924994
transfer RNA:Arginine-TCG 4-1	tRNA:Arg-TCG-4-1	FBgn0011965	0.0631007	0.12028	0.996176	0.999689	0.887582	0.999817
transfer RNA:Arginine-TCG 2-3	tRNA:Arg-TCG-2-3	FBgn0011966	0.280937	0.343118	0.0598963	0.125969	0.238724	0.956608
transfer RNA:Serine-CGA 1-2	tRNA:Ser-CGA-1-2	FBgn0011976	0.0313009	0.0898179	0.947106	0.985652	0.633451	0.999817
transfer RNA:Serine-CGA 1-3	tRNA:Ser-CGA-1-3	FBgn0011977	0.0920078	0.152378	0.863796	0.959169	0.961977	0.999817
transfer RNA:Serine-AGA 3-1	tRNA:Ser-AGA-3-1	FBgn0011980	0.191889	0.257397	0.976882	0.995511	0.110884	0.924994
transfer RNA:Serine-AGA 2-1	tRNA:Ser-AGA-2-1	FBgn0011982	0.78632	0.80281	0.77892	0.916445	0.772776	0.999817
transfer RNA:Serine-AGA 2-3	tRNA:Ser-AGA-2-3	FBgn0011985	0.244426	0.308607	0.706889	0.868254	0.241339	0.9587
transfer RNA:Selenocysteine-TCA 1-1	tRNA:SeC-TCA-1-1	FBgn0011987	0.038468	0.0958543	0.971838	0.993729	0.711886	0.999817
transfer RNA:Threonine-AGT 1-5	tRNA:Thr-AGT-1-5	FBgn0011993	0.00323073	0.0857493	0.682324	0.84765	0.736751	0.999817
transfer RNA:Threonine-AGT 1-6	tRNA:Thr-AGT-1-6	FBgn0011994	0.0556987	0.112522	0.938696	0.983954	0.816704	0.999817
transfer RNA:Valine-AAC 2-4	tRNA:Val-AAC-2-4	FBgn0012009	0.0314087	0.0898521	0.897635	0.97189	0.798692	0.999817
transfer RNA:Valine-AAC 2-3	tRNA:Val-AAC-2-3	FBgn0012010	0.0308856	0.0895048	0.755321	0.901116	0.485128	0.999817
transfer RNA:Tyrosine-GTA 1-3	tRNA:Tyr-GTA-1-3	FBgn0012016	0.040374	0.0975238	0.744829	0.893818	0.884109	0.999817
transfer RNA:Tyrosine-GTA 1-2	tRNA:Tyr-GTA-1-2	FBgn0012017	0.614939	0.648205	0.756857	0.90209	0.235252	0.953941
transfer RNA:Tyrosine-GTA 1-9	tRNA:Tyr-GTA-1-9	FBgn0012018	0.0161959	0.0857493	0.971482	0.993729	0.150239	0.93519
transfer RNA:Tyrosine-GTA 1-5	tRNA:Tyr-GTA-1-5	FBgn0012027	0.322144	0.381546	0.362361	0.540807	0.99152	0.999817
transfer RNA:Tyrosine-GTA 1-4	tRNA:Tyr-GTA-1-4	FBgn0012028	0.677231	0.704567	0.601051	0.779165	0.304632	0.98805
Acetyl Coenzyme A synthase	AcCoAS	FBgn0012034	0.00305202	0.0857493	0.224679	0.373283	0.857585	0.999817
Aldehyde dehydrogenase	Aldh	FBgn0012036	0.00470984	0.0857493	0.0359174	0.0815651	0.574699	0.999817
Angiotensin converting enzyme	Ance	FBgn0012037	0.0149445	0.0857493	0.332617	0.506613	0.927833	0.999817
Attacin-A	AttA	FBgn0012042	0.0019735	0.0857493	6.51e-05	0.000506702	0.0247598	0.924994
Calpain-A	CalpA	FBgn0012051	0.0577998	0.114708	0.16546	0.291284	0.420151	0.999817
Cell division cycle 27	Cdc27	FBgn0012058	0.0232618	0.0858469	1.83e-06	0.000125157	0.10554	0.924994
Diuretic hormone 44	Dh44	FBgn0012344	0.136226	0.200517	6.4e-05	0.000501204	0.192922	0.939113
Trithorax-like	Trl	FBgn0013263	0.0280841	0.0875077	0.171743	0.300393	0.62278	0.999817
FK506-binding protein 39kD	Fkbp39	FBgn0013269	0.0469925	0.103836	4.29e-05	0.000384812	0.10001	0.924994
Gp150	Gp150	FBgn0013272	0.0424667	0.0996195	0.103803	0.19859	0.880818	0.999817
Heat-shock-protein-70Aa	Hsp70Aa	FBgn0013275	0.00798915	0.0857493	0.560598	0.744229	0.772875	0.999817
Heat-shock-protein-70Ab	Hsp70Ab	FBgn0013276	0.0173463	0.0857493	0.924525	0.980059	0.904264	0.999817
Heat-shock-protein-70Ba	Hsp70Ba	FBgn0013277	0.0442072	0.101415	0.659564	0.828967	0.958126	0.999817
Heat-shock-protein-70Bb	Hsp70Bb	FBgn0013278	0.0221126	0.0857493	0.423403	0.606111	0.806335	0.999817
Heat-shock-protein-70Bc	Hsp70Bc	FBgn0013279	0.0132575	0.0857493	0.70304	0.865099	0.840987	0.999817
Protamine A	ProtA	FBgn0013300	0.450507	0.498361	3.23e-05	0.000319667	0.470456	0.999817
Protamine B	ProtB	FBgn0013301	0.246287	0.310338	1.73e-05	0.000231108	0.276649	0.976744
Neurocalcin	Nca	FBgn0013303	0.0455073	0.102629	0.552426	0.737114	0.908868	0.999817
N-methyl-D-aspartate receptor-associated protein	Nmda1	FBgn0013305	0.00647305	0.0857493	0.113185	0.212798	0.959511	0.999817
Ornithine decarboxylase 1	Odc1	FBgn0013307	0.0668464	0.124465	0.177108	0.308341	0.627478	0.999817
Ornithine decarboxylase 2	Odc2	FBgn0013308	0.00829178	0.0857493	0.925029	0.980059	0.989801	0.999817
Prothoracicotropic hormone	Ptth	FBgn0013323	0.0411825	0.0982518	0.000663285	0.0029351	0.149486	0.93519
Ribosomal protein L11	RpL11	FBgn0013325	0.00885546	0.0857493	0.000501006	0.00236296	0.22623	0.946977
Synapse-associated protein 47kD	Sap47	FBgn0013334	0.0760912	0.134589	0.240383	0.393645	0.966291	0.999817
neuronal Synaptobrevin	nSyb	FBgn0013342	0.0986288	0.159785	0.0950714	0.185024	0.908599	0.999817
Syntaxin 1A	Syx1A	FBgn0013343	0.12628	0.190008	0.779051	0.916445	0.780269	0.999817
Transcription-factor-IIA-S	TfIIA-S	FBgn0013347	0.0629281	0.120135	0.173354	0.302651	0.806889	0.999817
Troponin C at 41C	TpnC41C	FBgn0013348	0.0582765	0.115189	0.132615	0.243015	0.998398	0.999817
bcn92	bcn92	FBgn0013432	0.0559669	0.112895	0.276471	0.440073	0.671373	0.999817
beaten path Ia	beat-Ia	FBgn0013433	0.0595358	0.116668	0.122369	0.227297	0.524838	0.999817
Cdc2-related kinase	Cdc2rk	FBgn0013435	0.0242539	0.085942	0.0022444	0.00784693	0.566455	0.999817
igloo	igl	FBgn0013467	0.103232	0.165033	0.128009	0.23586	0.938913	0.999817
klumpfuss	klu	FBgn0013469	0.0958965	0.156629	0.546308	0.731248	0.558511	0.999817
Mediator complex subunit 20	MED20	FBgn0013531	0.619157	0.652142	0.984625	0.997608	0.523785	0.999817
lethal-(2)-denticleless	l(2)dtl	FBgn0013548	0.0289975	0.0881444	0.0278345	0.0660016	0.90251	0.999817
Peroxin 1	Pex1	FBgn0013563	0.0890096	0.149245	0.110874	0.209254	0.604934	0.999817
mustard	mtd	FBgn0013576	0.0598681	0.116927	0.739493	0.890162	0.91545	0.999817
mitochondrial ATPase subunit 6	mt:ATPase6	FBgn0013672	0.00950321	0.0857493	0.81504	0.934868	0.899362	0.999817
mitochondrial ATPase subunit 8	mt:ATPase8	FBgn0013673	0.0671644	0.124799	0.730899	0.884345	0.867767	0.999817
mitochondrial Cytochrome c oxidase subunit I	mt:CoI	FBgn0013674	0.00291535	0.0857493	0.844908	0.949137	0.887683	0.999817
mitochondrial Cytochrome c oxidase subunit II	mt:CoII	FBgn0013675	0.00740067	0.0857493	0.659999	0.829257	0.855203	0.999817
mitochondrial Cytochrome c oxidase subunit III	mt:CoIII	FBgn0013676	0.00829938	0.0857493	0.932957	0.983043	0.94638	0.999817
mitochondrial Cytochrome b	mt:Cyt-b	FBgn0013678	0.00989694	0.0857493	0.769483	0.910574	0.866131	0.999817
mitochondrial NADH-ubiquinone oxidoreductase chain 1	mt:ND1	FBgn0013679	0.0573917	0.114276	0.990963	0.998887	0.966908	0.999817
mitochondrial NADH-ubiquinone oxidoreductase chain 2	mt:ND2	FBgn0013680	0.331198	0.389792	0.931071	0.982331	0.99828	0.999817
mitochondrial NADH-ubiquinone oxidoreductase chain 3	mt:ND3	FBgn0013681	0.00629203	0.0857493	0.70238	0.864908	0.314914	0.994482
mitochondrial NADH-ubiquinone oxidoreductase chain 4L	mt:ND4L	FBgn0013683	0.493534	0.538328	0.771066	0.911648	0.82027	0.999817
mitochondrial NADH-ubiquinone oxidoreductase chain 5	mt:ND5	FBgn0013684	0.0411726	0.0982518	0.969827	0.993729	0.52869	0.999817
mitochondrial NADH-ubiquinone oxidoreductase chain 6	mt:ND6	FBgn0013685	0.272526	0.334991	0.955839	0.988017	0.887013	0.999817
mitochondrial large ribosomal RNA	mt:lrRNA	FBgn0013686	0.0259834	0.086732	0.952338	0.986772	0.8631	0.999817
mitochondrial small ribosomal RNA	mt:srRNA	FBgn0013688	0.240606	0.304909	0.748566	0.896443	0.906147	0.999817
mitochondrial transfer RNA:Cysteine-GCA	mt:tRNA:Cys-GCA	FBgn0013690	0.769851	0.787632	0.146055	0.263211	0.309143	0.990284
mitochondrial transfer RNA:Lysine-CTT	mt:tRNA:Lys-CTT	FBgn0013697	0.129562	0.193377	0.673459	0.83992	0.108042	0.924994
mitochondrial transfer RNA:Leucine-TAA	mt:tRNA:Leu-TAA	FBgn0013699	0.0263479	0.0868443	0.14283	0.25826	0.376224	0.999817
mitochondrial transfer RNA:Tryptophan-TCA	mt:tRNA:Trp-TCA	FBgn0013709	0.639377	0.670304	0.589719	0.770668	0.799102	0.999817
mitochondrial transfer RNA:Tyrosine-GTA	mt:tRNA:Tyr-GTA	FBgn0013710	0.00241861	0.0857493	0.365981	0.544875	0.770901	0.999817
non-stop	not	FBgn0013717	0.778421	0.795296	0.00221248	0.00776716	0.167601	0.93519
nuclear fallout	nuf	FBgn0013718	0.0437425	0.100976	0.0827913	0.164977	0.764767	0.999817
pickel	pck	FBgn0013720	0.15027	0.215077	0.00236186	0.00820276	0.0908993	0.924994
phyllopod	phyl	FBgn0013725	0.426714	0.477458	8.09e-05	0.000595549	0.348023	0.999817
peanut	pnut	FBgn0013726	0.696705	0.721724	0.000185502	0.00109461	0.220669	0.944177
scrambled	sced	FBgn0013732	0.515502	0.558047	2.34e-05	0.000266965	0.0690454	0.924994
short stop	shot	FBgn0013733	0.0322762	0.0903589	0.930302	0.982142	0.946175	0.999817
alien	alien	FBgn0013746	0.299733	0.361204	0.000572053	0.0026206	0.378574	0.999817
ADP ribosylation factor at 102F	Arf102F	FBgn0013749	0.014114	0.0857493	0.410529	0.592126	0.532961	0.999817
ADP ribosylation factor at 51F	Arf51F	FBgn0013750	0.0501123	0.106785	0.0501389	0.108279	0.742047	0.999817
Arrowhead	Awh	FBgn0013751	0.00770026	0.0857493	0.790981	0.922103	0.874703	0.999817
Big brother	Bgb	FBgn0013753	0.330816	0.389399	0.0959413	0.186365	0.225362	0.946428
Brother	Bro	FBgn0013755	0.00365991	0.0857493	0.307209	0.47648	0.652546	0.999817
Megator	Mtor	FBgn0013756	0.190066	0.255608	0.00117751	0.00462671	0.480124	0.999817
CASK	CASK	FBgn0013759	0.923743	0.928554	0.0387837	0.0869656	0.123432	0.932439
Cyclin-dependent kinase 5	Cdk5	FBgn0013762	0.223061	0.287845	0.139823	0.253785	0.869115	0.999817
Imaginal disc growth factor 6	Idgf6	FBgn0013763	0.00207675	0.0857493	0.011282	0.0307298	0.620528	0.999817
Chip	Chi	FBgn0013764	0.0303627	0.0893595	0.0747644	0.151415	0.67895	0.999817
centrosomin	cnn	FBgn0013765	0.0655977	0.12293	0.00985224	0.0274158	0.762649	0.999817
Corazonin	Crz	FBgn0013767	0.00686343	0.0857493	0.0642552	0.133723	0.365478	0.999817
Cysteine proteinase-1	Cp1	FBgn0013770	0.0131734	0.0857493	0.137912	0.250907	0.734618	0.999817
Cytochrome P450 6a9	Cyp6a9	FBgn0013771	0.0192329	0.0857493	0.190557	0.3275	0.695913	0.999817
Cytochrome P450 6a8	Cyp6a8	FBgn0013772	0.0027383	0.0857493	0.040097	0.0893912	0.701362	0.999817
Cytochrome P450 6a22	Cyp6a22	FBgn0013773	0.058514	0.115363	0.00094848	0.00389186	0.269225	0.974461
Deformed epidermal autoregulatory factor-1	Deaf1	FBgn0013799	0.0226133	0.0857536	0.168898	0.296339	0.675784	0.999817
Dynein heavy chain at 36C	Dhc36C	FBgn0013810	0.11228	0.174963	1.19e-05	0.00019442	0.168089	0.93519
Dynein heavy chain at 62B	Dhc62B	FBgn0013811	0.0168568	0.0857493	0.032056	0.0742383	0.92302	0.999817
Dynein heavy chain at 93AB	Dhc93AB	FBgn0013812	0.0131809	0.0857493	0.819456	0.936982	0.866674	0.999817
Dynein heavy chain at 89D	Dhc98D	FBgn0013813	0.019667	0.0857493	0.000577981	0.00263876	0.492556	0.999817
Elastin-like	Elal	FBgn0013949	0.00678096	0.0857493	0.00130688	0.00504937	0.497918	0.999817
Epidermal stripes and patches	Esp	FBgn0013953	0.0835527	0.142976	0.00113098	0.00448137	0.393979	0.999817
FK506-binding protein 12kD	Fkbp12	FBgn0013954	0.0278818	0.0874471	0.00402063	0.0128616	0.504235	0.999817
Guanylyl cyclase alpha-subunit at 99B	Gycalpha99B	FBgn0013972	0.0131113	0.0857493	0.0955956	0.185866	0.570774	0.999817
Guanylyl cyclase beta-subunit at 100B	Gycbeta100B	FBgn0013973	0.0693498	0.127169	0.00294549	0.00986821	0.214465	0.943996
Histone H4 replacement	His4r	FBgn0013981	0.0264668	0.0868443	0.0684832	0.140822	0.747843	0.999817
immune deficiency	imd	FBgn0013983	0.0522368	0.108977	0.437574	0.621295	0.783257	0.999817
MAP kinase activated protein-kinase-2	MAPk-Ak2	FBgn0013987	0.0537168	0.110459	0.0144089	0.0377256	0.675467	0.999817
Na/Ca-exchange protein	Calx	FBgn0013995	0.0603451	0.117509	0.0198651	0.0496077	0.859885	0.999817
Neurexin IV	Nrx-IV	FBgn0013997	0.0249196	0.0862469	0.0530709	0.113678	0.890957	0.999817
Helical Factor	Hf	FBgn0014000	0.0268318	0.0869521	0.872823	0.962141	0.962954	0.999817
Protein disulfide isomerase	Pdi	FBgn0014002	0.0130142	0.0857493	0.736498	0.888004	0.897943	0.999817
Apoptotic signal-regulating kinase 1	Ask1	FBgn0014006	0.0638695	0.120938	0.0139741	0.0367534	0.594073	0.999817
Protein tyrosine phosphatase 69D	Ptp69D	FBgn0014007	0.321718	0.381153	0.00827322	0.0236344	0.693746	0.999817
Rab2	Rab2	FBgn0014009	0.0517781	0.108519	0.572209	0.75512	0.835014	0.999817
Rab5	Rab5	FBgn0014010	0.0443581	0.101573	0.0834114	0.165707	0.796413	0.999817
Rac2	Rac2	FBgn0014011	0.0821784	0.141456	0.121699	0.226234	0.779844	0.999817
Relish	Rel	FBgn0014018	0.0403913	0.0975238	0.0367042	0.0830461	0.556594	0.999817
Rhodopsin 5	Rh5	FBgn0014019	0.010104	0.0857493	0.789481	0.921791	0.902895	0.999817
Rho1	Rho1	FBgn0014020	0.039874	0.0970335	0.225099	0.373828	0.943656	0.999817
Rlb1	Rlb1	FBgn0014022	0.101418	0.163098	0.000164053	0.000993734	0.172533	0.93758
mitochondrial ribosomal protein L47	mRpL47	FBgn0014023	0.163813	0.228351	2.1e-05	0.000252328	0.0630468	0.924994
RNA-binding protein 4F	Rnp4F	FBgn0014024	0.0640125	0.121108	0.00113605	0.0044954	0.394859	0.999817
Ribosomal protein L7A	RpL7A	FBgn0014026	0.0108081	0.0857493	0.000578523	0.00264049	0.265891	0.973546
Succinate dehydrogenase, subunit B (iron-sulfur)	SdhB	FBgn0014028	0.0050325	0.0857493	0.575097	0.75739	0.922766	0.999817
Septin 2	Septin2	FBgn0014029	0.230659	0.29522	0.00066919	0.00295289	0.343323	0.999817
Alanine-glyoxylate aminotransferase	Agxt	FBgn0014031	0.0036071	0.0857493	0.076151	0.153686	0.458306	0.999817
Sepiapterin reductase	Sptr	FBgn0014032	0.114302	0.177157	3.13e-05	0.000313478	0.141293	0.935141
Scavenger receptor class C, type I	Sr-CI	FBgn0014033	0.000203039	0.0822917	0.00331523	0.0108689	0.415274	0.999817
Suppressor of Triplolethal	Su(Tpl)	FBgn0014037	0.0574386	0.114314	0.506814	0.694134	0.917099	0.999817
Tie-like receptor tyrosine kinase	Tie	FBgn0014073	0.374671	0.430273	0.0941477	0.183651	0.184174	0.938659
UDP-glucose-glycoprotein glucosyltransferase	Uggt	FBgn0014075	0.0388369	0.0960243	0.20638	0.348815	0.755086	0.999817
Vitelline membrane 32E	Vm32E	FBgn0014076	0.611284	0.645023	0.00657286	0.0194429	0.572565	0.999817
-	CG4278	FBgn0014092	0.0366726	0.0942644	0.000779047	0.00332845	0.176112	0.93833
barren	barr	FBgn0014127	0.176299	0.24146	0.802119	0.92825	0.379755	0.999817
bifocal	bif	FBgn0014133	0.687846	0.71387	5.68e-05	0.000459898	0.142378	0.93519
branchless	bnl	FBgn0014135	0.067247	0.124881	0.394111	0.57489	0.535739	0.999817
cheerio	cher	FBgn0014141	0.0321354	0.0903067	0.0165763	0.0425348	0.605089	0.999817
crocodile	croc	FBgn0014143	0.0228022	0.0857928	0.896381	0.971594	0.838025	0.999817
failed axon connections	fax	FBgn0014163	0.0577971	0.114708	0.403629	0.585037	0.922546	0.999817
glial cells missing	gcm	FBgn0014179	0.0284196	0.0877365	0.632246	0.805815	0.783277	0.999817
Ornithine decarboxylase antizyme	Oda	FBgn0014184	0.0279582	0.0875016	0.964231	0.991341	0.921149	0.999817
Helicase at 25E	Hel25E	FBgn0014189	0.124027	0.187725	1.97e-05	0.000241951	0.0568076	0.924994
proliferation disrupter	prod	FBgn0014269	0.0417277	0.0987576	0.00239656	0.0083037	0.720562	0.999817
males absent on the first	mof	FBgn0014340	0.0232822	0.0858469	0.296113	0.463416	0.883626	0.999817
meiosis I arrest	mia	FBgn0014342	0.202344	0.267679	0.000161295	0.000982312	0.59177	0.999817
mirror	mirr	FBgn0014343	0.0139896	0.0857493	0.71952	0.876793	0.819315	0.999817
noisette	noi	FBgn0014366	0.00701871	0.0857493	0.000110981	0.000739101	0.0621483	0.924994
no optic lobe	nol	FBgn0014368	0.00259262	0.0857493	0.70589	0.867619	0.545883	0.999817
Rho-like	RhoL	FBgn0014380	0.00717252	0.0857493	0.225918	0.374765	0.842738	0.999817
sprouty	sty	FBgn0014388	0.170763	0.23573	0.0180557	0.0457373	0.0374746	0.924994
stunted	sun	FBgn0014391	0.024821	0.086193	0.329086	0.502674	0.859054	0.999817
touch insensitive larva B	tilB	FBgn0014395	0.0493598	0.10613	0.000282586	0.0015075	0.23655	0.954442
timeless	tim	FBgn0014396	0.0001252	0.0649605	0.30011	0.46805	0.947942	0.999817
Vacuolar protein sorting 26	Vps26	FBgn0014411	0.0638625	0.120938	0.00341088	0.0111374	0.498209	0.999817
-	CG13397	FBgn0014417	0.415459	0.467154	0.000659638	0.00292347	0.258833	0.97037
-	CG11899	FBgn0014427	0.00758795	0.0857493	4.05e-05	0.00036943	0.036325	0.924994
Adult cuticle protein 1	Acp1	FBgn0014454	0.0499508	0.106665	0.247662	0.403811	0.878213	0.999817
Adenosylhomocysteinase	Ahcy	FBgn0014455	0.231661	0.296167	2.18e-05	0.000257714	0.0898342	0.924994
Chorion protein a at 7F	Cp7Fa	FBgn0014464	0.00526253	0.0857493	0.00108695	0.00434673	0.286827	0.985253
Chorion protein b at 7F	Cp7Fb	FBgn0014465	0.0203121	0.0857493	0.000741778	0.00319833	0.0930329	0.924994
Chorion protein c at 7F	Cp7Fc	FBgn0014466	0.259202	0.322575	0.019311	0.0484064	0.269861	0.974461
Cytochrome P450 4e2	Cyp4e2	FBgn0014469	0.0148804	0.0857493	0.337179	0.511495	0.975718	0.999817
Eig71Eh	Eig71Eh	FBgn0014848	0.0713123	0.129406	0.928121	0.981572	0.749404	0.999817
Eig71Ei	Eig71Ei	FBgn0014849	0.0153869	0.0857493	0.999955	0.999955	0.910595	0.999817
Eig71Ej	Eig71Ej	FBgn0014850	0.0237414	0.0858469	0.0112782	0.0307246	0.12466	0.932439
Eig71Ek	Eig71Ek	FBgn0014851	0.6874	0.713498	0.257348	0.416172	0.733397	0.999817
Histone H3.3A	His3.3A	FBgn0014857	0.0223829	0.0857493	0.915737	0.977713	0.63681	0.999817
Hormone receptor-like in 38	Hr38	FBgn0014859	0.0533608	0.11009	0.067569	0.139286	0.215282	0.943996
Minichromosome maintenance 2	Mcm2	FBgn0014861	0.0243621	0.0860069	0.0084517	0.024068	0.862192	0.999817
Muscle LIM protein at 84B	Mlp84B	FBgn0014863	0.0120588	0.0857493	0.922913	0.979839	0.996919	0.999817
Metchnikowin	Mtk	FBgn0014865	0.0335417	0.0916735	0.000429631	0.00208914	0.0990191	0.924994
Oligosaccharyltransferase 48kD subunit	Ost48	FBgn0014868	0.00820527	0.0857493	0.0143907	0.0376901	0.240525	0.95771
Phosphoglyceromutase 78	Pglym78	FBgn0014869	0.0122367	0.0857493	0.996508	0.999689	0.767378	0.999817
P-element somatic inhibitor	Psi	FBgn0014870	0.0564891	0.113342	0.0174144	0.0443485	0.33041	0.999786
Roe1	Roe1	FBgn0014877	0.026007	0.086732	0.00144602	0.00548756	0.393084	0.999817
Set	Set	FBgn0014879	0.0867576	0.146512	0.000567081	0.0026044	0.286299	0.985253
-	CG14630	FBgn0014903	0.402189	0.455327	0.599488	0.777944	0.409245	0.999817
alpha/beta hydrolase2	Hydr2	FBgn0014906	0.0427785	0.0998452	0.291306	0.458065	0.897332	0.999817
-	CG2846	FBgn0014930	0.0344662	0.0926183	0.223954	0.372307	0.574941	0.999817
-	CG2678	FBgn0014931	0.0501257	0.1068	0.000108718	0.000728923	0.237812	0.955789
buttonless	btn	FBgn0014949	0.0620061	0.11926	0.68554	0.850668	0.746651	0.999817
beta subunit of type I geranylgeranyl transferase	betaggt-I	FBgn0015000	0.0328326	0.0908663	0.137551	0.250362	0.819297	0.999817
iotaTrypsin	iotaTry	FBgn0015001	0.00112615	0.0857493	0.00368333	0.0118976	0.315678	0.994482
alpha actinin 3	Actn3	FBgn0015008	0.437657	0.48698	6.84e-06	0.000159863	0.173867	0.937867
Antigen 5-related	Ag5r	FBgn0015010	0.0212932	0.0857493	0.0125162	0.0334748	0.573264	0.999817
Adenosylhomocysteinase like 2	AhcyL2	FBgn0015011	0.0278361	0.0874411	0.937255	0.983799	0.744243	0.999817
Chaperonin containing TCP1 subunit 3	CCT3	FBgn0015019	0.0654025	0.122686	7.37e-05	0.000555498	0.137955	0.934849
Casein kinase Ialpha	CkIalpha	FBgn0015024	0.079281	0.138383	0.0952486	0.185286	0.849597	0.999817
CKII-alpha subunit interactor-1	CkIIalpha-i1	FBgn0015025	0.356239	0.413351	0.0084181	0.0239891	0.137183	0.934849
cyclope	cype	FBgn0015031	0.0193503	0.0857493	0.924189	0.979945	0.891405	0.999817
Cytochrome P450 4c3	Cyp4c3	FBgn0015032	0.00836794	0.0857493	0.713385	0.872663	0.950822	0.999817
Cytochrome P450 4d8	Cyp4d8	FBgn0015033	0.0462863	0.103317	0.55931	0.74324	0.686545	0.999817
Cytochrome P450 4e1	Cyp4e1	FBgn0015034	0.451913	0.499619	0.00270055	0.00915544	0.602644	0.999817
Cytochrome P450 4e3	Cyp4e3	FBgn0015035	0.0479843	0.104811	0.0565281	0.119905	0.514121	0.999817
Cytochrome P450 4ae1	Cyp4ae1	FBgn0015036	0.0180004	0.0857493	0.0194052	0.0485864	0.197137	0.939113
Cytochrome P450 4p1	Cyp4p1	FBgn0015037	0.100461	0.162015	0.281003	0.445799	0.835605	0.999817
Cytochrome P450 9b1	Cyp9b1	FBgn0015038	0.016301	0.0857493	0.997993	0.999689	0.863586	0.999817
Cytochrome P450 9b2	Cyp9b2	FBgn0015039	0.0160113	0.0857493	0.106649	0.202755	0.664754	0.999817
Dead-box-1	Ddx1	FBgn0015075	0.0842598	0.143652	0.0710195	0.145082	0.788848	0.999817
eukaryotic translation initiation factor 4E1	eIF4E1	FBgn0015218	0.0220845	0.0857493	0.0461195	0.100808	0.669995	0.999817
Ferritin 2 light chain homologue	Fer2LCH	FBgn0015221	0.00686861	0.0857493	0.488882	0.676605	0.838767	0.999817
Ferritin 1 heavy chain homologue	Fer1HCH	FBgn0015222	0.00627431	0.0857493	0.414595	0.596558	0.943745	0.999817
gliolectin	glec	FBgn0015229	0.062158	0.119361	0.00110761	0.00440977	0.251188	0.964942
Glucose transporter type 3	Glut3	FBgn0015230	0.0901657	0.150449	9.48e-05	0.000658762	0.485241	0.999817
Hormone-receptor-like in 78	Hr78	FBgn0015239	0.0504485	0.107121	0.000534508	0.00248981	0.110089	0.924994
Hormone receptor-like in 96	Hr96	FBgn0015240	0.193761	0.259393	0.000280157	0.0014975	0.0959377	0.924994
Heat shock protein 60A	Hsp60A	FBgn0015245	0.00849645	0.0857493	0.000779101	0.00332845	0.275331	0.976744
Death-associated inhibitor of apoptosis 2	Diap2	FBgn0015247	0.0201257	0.0857493	0.075437	0.152549	0.985468	0.999817
Nucleosome assembly protein 1	Nap1	FBgn0015268	0.0113171	0.0857493	0.000212916	0.00121371	0.0452967	0.924994
Neurofibromin 1	Nf1	FBgn0015269	0.0480483	0.104868	0.470473	0.65713	0.834554	0.999817
Origin recognition complex subunit 2	Orc2	FBgn0015270	0.0519964	0.108756	0.00857785	0.0243844	0.938665	0.999817
Origin recognition complex subunit 5	Orc5	FBgn0015271	0.0529976	0.109797	0.034679	0.0792077	0.802962	0.999817
Phosphatidylinositol 3-kinase 59F	Pi3K59F	FBgn0015277	0.0412716	0.098298	0.523529	0.709996	0.837155	0.999817
Phosphatidylinositol 3-kinase 68D	Pi3K68D	FBgn0015278	0.0421942	0.0992819	0.186447	0.322179	0.795427	0.999817
Phosphatidylinositol 3-kinase 92E	Pi3K92E	FBgn0015279	0.0577412	0.114662	0.00929914	0.0261278	0.511737	0.999817
Regulatory particle triple-A ATPase 2	Rpt2	FBgn0015282	0.0653306	0.122642	0.234259	0.385838	0.826015	0.999817
Regulatory particle non-ATPase 10	Rpn10	FBgn0015283	0.0608965	0.118064	0.750945	0.897944	0.893625	0.999817
Ras-like protein A	Rala	FBgn0015286	0.115957	0.179004	0.0074669	0.0216437	0.654704	0.999817
Ribosomal protein L22	RpL22	FBgn0015288	0.0165123	0.0857493	0.000641788	0.00286157	0.277159	0.977442
SH2 ankyrin repeat kinase	Shark	FBgn0015295	0.595494	0.63049	4.98e-05	0.000422401	0.100128	0.924994
SHC-adaptor protein	Shc	FBgn0015296	0.0922541	0.152661	0.0134031	0.0355225	0.498671	0.999817
Signal recognition particle 19	Srp19	FBgn0015298	0.0439668	0.101194	0.0987556	0.190803	0.606477	0.999817
Single stranded-binding protein c31A	Ssb-c31a	FBgn0015299	0.0140462	0.0857493	0.0410969	0.0913565	0.33457	0.999786
Suppressor of Stellate-like	Ssl	FBgn0015300	0.692761	0.718419	5.08e-06	0.000149162	0.0968393	0.924994
Trypsin 29F	Try29F	FBgn0015316	0.0283691	0.0877365	0.774506	0.913982	0.944038	0.999817
Ubiquitin conjugating enzyme 2	Ubc2	FBgn0015320	0.0487257	0.105441	0.000805497	0.00341583	0.461873	0.999817
Ubiquitin conjugating enzyme 4	Ubc4	FBgn0015321	0.0571137	0.113946	0.0202482	0.0504478	0.833832	0.999817
abstrakt	abs	FBgn0015331	0.511076	0.553959	0.00465209	0.0145373	0.441191	0.999817
-	CG15865	FBgn0015336	0.0351568	0.0930622	0.733999	0.886376	0.769384	0.999817
-	CG5861	FBgn0015338	0.039852	0.0969945	0.0201143	0.0501604	0.207012	0.939113
Methyltransferase like 4	Mettl4	FBgn0015351	0.0210502	0.0857493	0.156597	0.2788	0.843972	0.999817
-	CG2034	FBgn0015359	0.0192841	0.0857493	0.000427563	0.00208158	0.115054	0.924994
peptide O-xylosyltransferase	oxt	FBgn0015360	0.0351307	0.0930467	0.00947221	0.0265727	0.372817	0.999817
charlatan	chn	FBgn0015371	0.508782	0.551841	0.00104098	0.00420228	0.286612	0.985253
RabX1	RabX1	FBgn0015372	0.315142	0.375286	0.047619	0.103568	0.176236	0.938438
cutlet	cutlet	FBgn0015376	0.725635	0.74806	0.000444939	0.00214683	0.176778	0.938659
dodo	dod	FBgn0015379	0.141973	0.206335	0.122573	0.227624	0.131199	0.932439
derailed	drl	FBgn0015380	0.00421356	0.0857493	0.472732	0.65983	0.00803216	0.924994
dissatisfaction	dsf	FBgn0015381	0.013954	0.0857493	0.740507	0.890586	0.960237	0.999817
gluon	glu	FBgn0015391	0.219926	0.28503	8.8e-05	0.00063012	0.346985	0.999817
hoi-polloi	hoip	FBgn0015393	0.0234977	0.0858469	2.53e-05	0.000279066	0.093208	0.924994
jumeau	jumu	FBgn0015396	0.264014	0.327057	0.000227379	0.00126894	0.247573	0.962738
kekkon 1	kek1	FBgn0015399	0.813171	0.827151	0.0429388	0.0947881	0.0666099	0.924994
kekkon 2	kek2	FBgn0015400	0.0384738	0.0958543	0.0442886	0.0973965	0.358511	0.999817
kinase suppressor of ras	ksr	FBgn0015402	0.230264	0.294799	0.00367495	0.0118768	0.394521	0.999817
Receptor mediated endocytosis 8	Rme-8	FBgn0015477	0.0309026	0.0895048	0.0030356	0.0101158	0.41522	0.999817
Cullin 1	Cul1	FBgn0015509	0.0641173	0.121191	0.0726478	0.147831	0.869466	0.999817
myoblast city	mbc	FBgn0015513	0.0535987	0.110338	0.00276558	0.00934075	0.615634	0.999817
nicotinic Acetylcholine Receptor alpha3	nAChRalpha3	FBgn0015519	0.00317583	0.0857493	0.508165	0.695456	0.510855	0.999817
nonA-like	nonA-l	FBgn0015520	0.705983	0.730486	0.00110248	0.00439258	0.170819	0.936983
Ribosomal protein S21	RpS21	FBgn0015521	0.0113633	0.0857493	0.000488364	0.00231164	0.197808	0.939113
olf186-M	olf186-M	FBgn0015522	0.031531	0.0899016	0.000556619	0.00256493	0.221332	0.944521
orthopedia	otp	FBgn0015524	0.000420277	0.0857493	0.0714981	0.145894	0.355321	0.999817
penguin	peng	FBgn0015527	0.189276	0.25482	1.6e-05	0.000221903	0.0620975	0.924994
julius seizure	jus	FBgn0015541	0.0842668	0.143652	0.483929	0.671355	0.951229	0.999817
-	snoRNA:Me28S-A1322	FBgn0015543	0.0257026	0.0866814	0.00073428	0.00317359	0.455643	0.999817
spaghetti	spag	FBgn0015544	0.20724	0.272488	0.230169	0.380338	0.575558	0.999817
spellchecker1	spel1	FBgn0015546	0.0188105	0.0857493	0.0010912	0.0043605	0.70704	0.999817
target of Poxn	tap	FBgn0015550	0.0177447	0.0857493	0.993935	0.999109	0.925417	0.999817
tosca	tos	FBgn0015553	0.297937	0.359534	4.88e-05	0.000417382	0.130097	0.932439
tweety	tty	FBgn0015558	0.025637	0.0866251	0.49148	0.679586	0.770044	0.999817
unplugged	unpg	FBgn0015561	0.0239702	0.0858469	0.912876	0.976927	0.812785	0.999817
alpha-Esterase-1	alpha-Est1	FBgn0015568	0.288792	0.350926	0.00874268	0.0247791	0.642171	0.999817
alpha-Esterase-10	alpha-Est10	FBgn0015569	0.0480144	0.104829	0.263812	0.424281	0.192617	0.939113
alpha-Esterase-2	alpha-Est2	FBgn0015570	0.427152	0.477717	0.117588	0.2197	0.887537	0.999817
alpha-Esterase-4	alpha-Est4	FBgn0015572	0.0202477	0.0857493	0.671306	0.838525	0.797447	0.999817
alpha-Esterase-6	alpha-Est6	FBgn0015574	0.0621535	0.119361	5.8e-06	0.000152973	0.0329305	0.924994
alpha-Esterase-7	alpha-Est7	FBgn0015575	0.00787025	0.0857493	0.0956155	0.185866	0.699837	0.999817
alpha-Esterase-8	alpha-Est8	FBgn0015576	0.0711503	0.129271	0.460106	0.645542	0.984795	0.999817
alpha-Esterase-9	alpha-Est9	FBgn0015577	0.0369794	0.0945128	0.531773	0.717843	0.895418	0.999817
defective in the avoidance of repellents	dare	FBgn0015582	0.11466	0.177559	0.00665294	0.019614	0.473933	0.999817
Accessory gland protein 29AB	Acp29AB	FBgn0015583	0.135872	0.200178	1.1e-05	0.000190859	0.138188	0.934849
Accessory gland protein 53Ea	Acp53Ea	FBgn0015584	0.279758	0.341987	4.04e-05	0.000369084	0.279686	0.981679
Accessory gland protein 63F	Acp63F	FBgn0015585	0.345612	0.40365	6.39e-05	0.000500943	0.384803	0.999817
Accessory gland protein 76A	Acp76A	FBgn0015586	0.27213	0.334571	0.00019993	0.00115817	0.264494	0.972937
APC-like	Apc	FBgn0015589	0.239321	0.303728	0.00440069	0.013891	0.352916	0.999817
Allatostatin A	AstA	FBgn0015591	0.0927987	0.153178	0.0640069	0.133275	0.154465	0.93519
toucan	toc	FBgn0015600	0.549078	0.588422	0.000156247	0.000959757	0.0772638	0.924994
Boundary element-associated factor of 32kD	BEAF-32	FBgn0015602	0.321647	0.381096	0.000916056	0.00378936	0.342526	0.999817
Cadherin-N	CadN	FBgn0015609	0.819681	0.832832	0.913807	0.976938	0.161453	0.93519
Calcineurin B2	CanB2	FBgn0015614	0.0400845	0.0971908	0.0500012	0.108068	0.784258	0.999817
Structural maintenance of chromosomes 3	SMC3	FBgn0015615	0.0745814	0.132826	8.6e-05	0.000621104	0.248468	0.962971
Cyclin-dependent kinase 8	Cdk8	FBgn0015618	0.0103081	0.0857493	0.125742	0.232338	0.93139	0.999817
Clipper	Clp	FBgn0015621	0.0582565	0.115177	0.000786453	0.00334909	0.166091	0.93519
Calnexin 99A	Cnx99A	FBgn0015622	0.0102893	0.0857493	0.00147904	0.00558412	0.404675	0.999817
Cytochrome P450 reductase	Cpr	FBgn0015623	0.00847288	0.0857493	0.151742	0.271648	0.987056	0.999817
Cyclin B3	CycB3	FBgn0015625	0.396946	0.450794	0.000580612	0.00264704	0.301003	0.986834
UDP-glycosyltransferase family 36 member A1	Ugt36A1	FBgn0015663	0.0397175	0.0968804	0.764208	0.906756	0.940395	0.999817
DNA replication-related element factor	Dref	FBgn0015664	0.185383	0.250871	0.000490678	0.00232056	0.259924	0.971068
Cytochrome P450 6a17	Cyp6a17	FBgn0015714	0.277457	0.339738	0.719974	0.877017	0.507765	0.999817
king tubby	ktub	FBgn0015721	0.0266322	0.0868443	0.05328	0.114045	0.927127	0.999817
Hemomucin	Hmu	FBgn0015737	0.00786232	0.0857493	0.021035	0.0521102	0.563351	0.999817
Lissencephaly-1	Lis-1	FBgn0015754	0.0483591	0.105079	0.158052	0.281051	0.926755	0.999817
Ribosomal protein L9	RpL9	FBgn0015756	0.0140693	0.0857493	0.000398224	0.0019677	0.289319	0.985971
p38a MAP kinase	p38a	FBgn0015765	0.0191174	0.0857493	0.145083	0.261779	0.93784	0.999817
Msr-110	Msr-110	FBgn0015766	0.0249804	0.0862469	0.973195	0.994105	0.957312	0.999817
MstProx	MstProx	FBgn0015770	0.330284	0.388914	0.224782	0.373416	0.252512	0.965501
Numb-associated kinase	Nak	FBgn0015772	0.0613519	0.118453	0.0387837	0.0869656	0.53756	0.999817
Netrin-A	NetA	FBgn0015773	0.0250242	0.0862469	0.643963	0.815808	0.771702	0.999817
Netrin-B	NetB	FBgn0015774	0.00744383	0.0857493	0.496943	0.684664	0.120201	0.927718
nervana 1	nrv1	FBgn0015776	0.02617	0.086732	0.780775	0.917507	0.93202	0.999817
nervana 2	nrv2	FBgn0015777	0.0619152	0.119167	0.00333236	0.010914	0.841774	0.999817
rasputin	rin	FBgn0015778	0.0268572	0.0869948	0.0233352	0.0568289	0.560213	0.999817
Pyrroline 5-carboyxlate reductase	P5cr	FBgn0015781	0.0151096	0.0857493	0.065112	0.135125	0.18411	0.938659
Rab10	Rab10	FBgn0015789	0.0744001	0.132619	0.00342347	0.011165	0.586528	0.999817
Rab11	Rab11	FBgn0015790	0.025523	0.0865818	0.0456233	0.0998845	0.74748	0.999817
Rab14	Rab14	FBgn0015791	0.0637685	0.120867	0.0795023	0.159221	0.822744	0.999817
Rab19	Rab19	FBgn0015793	0.685807	0.712118	3.09e-05	0.000312428	0.0797151	0.924994
Rab18	Rab18	FBgn0015794	0.0265655	0.0868443	0.0147043	0.0383936	0.547797	0.999817
Rab7	Rab7	FBgn0015795	0.0279192	0.0874471	0.398933	0.580097	0.918566	0.999817
Rab6	Rab6	FBgn0015797	0.0577707	0.114692	0.00689936	0.0202338	0.519071	0.999817
Retinoblastoma-family protein	Rbf	FBgn0015799	0.0429567	0.100074	0.00167459	0.0061687	0.443782	0.999817
Rhythmically expressed gene 5	Reg-5	FBgn0015801	0.14635	0.210968	0.313445	0.484097	0.659784	0.999817
Rho-type guanine nucleotide exchange factor	RtGEF	FBgn0015803	0.901747	0.908302	0.0361805	0.082082	0.211313	0.942723
Histone deacetylase 1	HDAC1	FBgn0015805	0.152426	0.217051	0.000158482	0.000969551	0.221113	0.944521
Sterol carrier protein X-related thiolase	ScpX	FBgn0015808	0.00695057	0.0857493	0.97406	0.994374	0.850793	0.999817
Spliceosomal protein on the X	Spx	FBgn0015818	0.148342	0.213202	0.000189244	0.00110879	0.157467	0.93519
Transcription factor IIEalpha	TfIIEalpha	FBgn0015828	0.0812446	0.14054	0.00234037	0.008136	0.647527	0.999817
Transcription factor IIEbeta	TfIIEbeta	FBgn0015829	0.193347	0.258903	0.811348	0.93301	0.365589	0.999817
Rtnl2	Rtnl2	FBgn0015831	0.0629473	0.120141	3.56e-06	0.000132882	0.0749858	0.924994
eukaryotic translation initiation factor 3 subunit i	eIF3i	FBgn0015834	0.0214037	0.0857493	0.00270843	0.00917832	0.31457	0.994482
Van Gogh	Vang	FBgn0015838	0.148861	0.213645	0.000143557	0.000896167	0.083103	0.924994
Drip	Drip	FBgn0015872	0.0050387	0.0857493	0.656429	0.826904	0.872088	0.999817
apontic	apt	FBgn0015903	0.118095	0.181131	0.000828671	0.00349037	0.294941	0.985971
araucan	ara	FBgn0015904	0.0145968	0.0857493	0.562776	0.746358	0.977884	0.999817
asteroid	ast	FBgn0015905	0.0373802	0.094898	0.311851	0.482244	0.891277	0.999817
caupolican	caup	FBgn0015919	0.0274157	0.0873104	0.796462	0.925078	0.810379	0.999817
croquemort	crq	FBgn0015924	0.0269889	0.0870441	0.0400817	0.0893693	0.782409	0.999817
capsuleen	csul	FBgn0015925	0.0563619	0.113247	0.000451072	0.0021719	0.318706	0.997824
discontinuous actin hexagon	dah	FBgn0015926	0.0389139	0.0960817	0.0011528	0.00454725	0.279205	0.98103
disc proliferation abnormal	dpa	FBgn0015929	0.191655	0.257147	8.8e-05	0.00063012	0.239943	0.95768
grim	grim	FBgn0015946	0.75125	0.770742	0.967584	0.993129	0.335608	0.999786
hiiragi	hrg	FBgn0015949	0.025512	0.0865816	0.063146	0.13177	0.498552	0.999817
Fumarylacetoacetase	Faa	FBgn0016013	0.491672	0.536767	0.0343459	0.0785877	0.889096	0.999817
lamina ancestor	lama	FBgn0016031	0.0346619	0.0926944	0.00570168	0.017268	0.473519	0.999817
late bloomer	lbm	FBgn0016032	0.0616487	0.118889	0.966271	0.992483	0.880402	0.999817
maelstrom	mael	FBgn0016034	0.427854	0.478304	0.00258131	0.00882315	0.212715	0.943996
meiotic P22	mei-P22	FBgn0016036	0.70824	0.73241	0.0147537	0.0384916	0.551856	0.999817
Vacuolar protein sorting 37A	Vsp37A	FBgn0016038	0.414876	0.466563	9.3e-05	0.000651333	0.157054	0.93519
Translocase of outer membrane 40	Tom40	FBgn0016041	0.0347246	0.0926944	0.000540389	0.00250953	0.26371	0.972779
no mechanoreceptor potential A	nompA	FBgn0016047	0.019957	0.0857493	0.969412	0.993681	0.865575	0.999817
polar granule component	pgc	FBgn0016053	0.0116677	0.0857493	5.39e-05	0.000445675	0.0477443	0.924994
(6-4)-photolyase	phr6-4	FBgn0016054	0.239486	0.303846	6.09e-05	0.000485007	0.145636	0.93519
Semaphorin 1b	Sema1b	FBgn0016059	0.101662	0.163393	0.0482925	0.104822	0.743446	0.999817
sidestep	side	FBgn0016061	0.0103568	0.0857493	0.209927	0.353667	0.631942	0.999817
smaug	smg	FBgn0016070	0.182598	0.248262	0.00036074	0.0018202	0.346988	0.999817
viking	vkg	FBgn0016075	0.0324029	0.0903589	0.00240533	0.00832519	0.458604	0.999817
vrille	vri	FBgn0016076	0.39423	0.448132	0.684637	0.849938	0.33769	0.999817
wunen	wun	FBgn0016078	0.00604575	0.0857493	0.0169467	0.043348	0.48712	0.999817
xmas	xmas	FBgn0016080	0.298294	0.359871	2.43e-06	0.000126783	0.0503149	0.924994
furry	fry	FBgn0016081	0.141117	0.205438	0.138539	0.251878	0.546568	0.999817
ATP synthase, coupling factor 6	ATPsynCF6	FBgn0016119	0.0174931	0.0857493	0.586852	0.767881	0.909454	0.999817
ATP synthase, subunit D	ATPsynD	FBgn0016120	0.0100667	0.0857493	0.657462	0.827499	0.854088	0.999817
Angiotensin-converting enzyme-related	Acer	FBgn0016122	0.0187791	0.0857493	7.08e-05	0.000539652	0.119932	0.926525
Alkaline phosphatase 4	Alp4	FBgn0016123	0.116356	0.179395	0.307958	0.477444	0.499804	0.999817
Calcium/calmodulin-dependent protein kinase I	CaMKI	FBgn0016126	0.0585762	0.115415	0.834036	0.94504	0.990796	0.999817
Cyclin-dependent kinase 4	Cdk4	FBgn0016131	0.170192	0.235137	2.97e-06	0.000127945	0.0268361	0.924994
Protein tyrosine phosphatase-ERK/Enhancer of Ras1	PTP-ER	FBgn0016641	0.0657199	0.123145	0.000698136	0.00305353	0.203464	0.939113
Leucine-rich repeat-containing G protein-coupled receptor 1	Lgr1	FBgn0016650	0.00168212	0.0857493	0.838559	0.946832	0.619369	0.999817
H15	H15	FBgn0016660	0.00588924	0.0857493	0.545869	0.730951	0.574871	0.999817
Inositol polyphosphate 1-phosphatase	Ipp	FBgn0016672	0.0898835	0.150087	0.226542	0.375493	0.181401	0.938659
Galactose-specific C-type lectin	Lectin-galC1	FBgn0016675	0.278967	0.341123	0.538274	0.724046	0.267363	0.974461
Na[+]-dependent inorganic phosphate cotransporter	NaPi-T	FBgn0016684	0.0416146	0.0987161	0.909542	0.975914	0.918761	0.999817
Nucleoplasmin	Nlp	FBgn0016685	0.0452195	0.102388	0.000193689	0.00113034	0.231335	0.950919
Nucleosome remodeling factor - 38kD	Nurf-38	FBgn0016687	0.00685715	0.0857493	0.0012159	0.0047442	0.433993	0.999817
ATP synthase, oligomycin sensitivity conferring protein	ATPsynO	FBgn0016691	0.0122298	0.0857493	0.431932	0.615062	0.761455	0.999817
Putative Achaete Scute Target 1	Past1	FBgn0016693	0.0245974	0.0861832	0.0026909	0.00913419	0.731855	0.999817
PAR-domain protein 1	Pdp1	FBgn0016694	0.0375218	0.0949163	0.874666	0.963125	0.786151	0.999817
Pitslre	Pitslre	FBgn0016696	0.0782548	0.137213	0.0234243	0.0569946	0.726913	0.999817
Proteasome alpha5 subunit	Prosalpha5	FBgn0016697	0.0377373	0.0950734	0.757875	0.902768	0.79828	0.999817
Phosphotyrosyl phosphatase activator	Ptpa	FBgn0016698	0.0375515	0.0949163	0.143707	0.259701	0.140401	0.935055
Rab1	Rab1	FBgn0016700	0.0224116	0.0857493	0.813452	0.93426	0.982232	0.999817
Rab4	Rab4	FBgn0016701	0.0349413	0.0928484	0.0538521	0.115042	0.908538	0.999817
Rhythmically expressed gene 2	Reg-2	FBgn0016715	0.032562	0.0905575	0.188739	0.3251	0.837002	0.999817
Ribosomal protein L29	RpL29	FBgn0016726	0.00761332	0.0857493	0.000570969	0.00261843	0.205355	0.939113
six-banded	sba	FBgn0016754	0.132337	0.196281	0.131596	0.241421	0.226035	0.946894
Ubiquitin specific protease 47	Usp47	FBgn0016756	0.0292281	0.0883803	0.19193	0.329275	0.855245	0.999817
angel	angel	FBgn0016762	0.0838143	0.143303	0.00308569	0.010261	0.28957	0.985971
daughter of sevenless	dos	FBgn0016794	0.12779	0.191568	4.52e-05	0.000397095	0.11827	0.924994
frizzled 2	fz2	FBgn0016797	0.343053	0.401227	0.0545522	0.116175	0.27351	0.975724
Signal-transducer and activator of transcription protein at 92E	Stat92E	FBgn0016917	0.0165931	0.0857493	0.0468853	0.102275	0.763372	0.999817
no mechanoreceptor potential B	nompB	FBgn0016919	0.79837	0.813627	0.000114903	0.000759242	0.270397	0.974461
no mechanoreceptor potential C	nompC	FBgn0016920	0.0187887	0.0857493	0.829784	0.942049	0.909907	0.999817
Pinocchio	Pino	FBgn0016926	0.0528502	0.109622	0.484528	0.671841	0.88161	0.999817
Dual-specificity tyrosine phosphorylation-regulated kinase 2	Dyrk2	FBgn0016930	0.189608	0.255145	0.45856	0.643874	0.938369	0.999817
lethal (2) k10201	l(2)k10201	FBgn0016970	0.0142866	0.0857493	0.0224655	0.0550713	0.604121	0.999817
swallow pseudogene	swaPsi	FBgn0016974	0.225865	0.290544	1.57e-06	0.000125157	0.0552194	0.924994
split ends	spen	FBgn0016977	0.0575654	0.114481	0.248688	0.404995	0.879402	0.999817
small ribonucleoprotein particle U1 subunit 70K	snRNP-U1-70K	FBgn0016978	0.0218844	0.0857493	0.202003	0.34317	0.832319	0.999817
smallminded	smid	FBgn0016983	0.0617587	0.118982	0.000186795	0.00109841	0.193754	0.939113
skittles	sktl	FBgn0016984	0.443139	0.491662	0.00149143	0.00562304	0.321054	0.998124
cag	cag	FBgn0017414	0.756524	0.775417	0.616768	0.792317	0.198306	0.939113
ariadne 1	ari-1	FBgn0017418	0.0242239	0.0859218	0.927921	0.981545	0.986618	0.999817
antisense RNA:CR11538	asRNA:CR11538	FBgn0017424	0.0133259	0.0857493	0.978619	0.995818	0.873959	0.999817
-	CG5989	FBgn0017429	0.754712	0.773804	0.00176004	0.00642797	0.14255	0.93519
Negative elongation factor E	Nelf-E	FBgn0017430	0.0829056	0.142244	0.00267023	0.00908114	0.726654	0.999817
-	CG2187	FBgn0017448	0.000365992	0.0857493	0.0237263	0.0575997	0.0140575	0.924994
Ubiquitin conjugating enzyme 84D	Ubc84D	FBgn0017456	0.158874	0.223601	2.95e-06	0.000127945	0.0865378	0.924994
U2 small nuclear riboprotein auxiliary factor 38	U2af38	FBgn0017457	0.0916513	0.151959	0.0031065	0.0103117	0.338676	0.999817
Type III alcohol dehydrogenase	T3dh	FBgn0017482	0.0526746	0.109398	0.0410485	0.0912614	0.612498	0.999817
Ribosomal protein S3A	RpS3A	FBgn0017545	0.0255334	0.0865818	0.0010936	0.00436686	0.374316	0.999817
Regena	Rga	FBgn0017550	0.0951278	0.155712	0.00148629	0.00560757	0.450713	0.999817
Regulator of cyclin A1	Rca1	FBgn0017551	0.24444	0.308607	0.0121586	0.0326837	0.365637	0.999817
Proteasome alpha4 subunit, Testis-specific 2	Prosalpha4T2	FBgn0017556	0.338199	0.396391	6.76e-06	0.000159237	0.182786	0.938659
Pyruvate dehydrogenase kinase	Pdk	FBgn0017558	0.0335589	0.0916735	0.225359	0.374106	0.89513	0.999817
Open rectifier K[+] channel 1	Ork1	FBgn0017561	0.0276247	0.0874098	0.0143523	0.037603	0.741821	0.999817
NADH dehydrogenase (ubiquinone) 75 kDa subunit	ND-75	FBgn0017566	0.00601751	0.0857493	0.530272	0.716457	0.884738	0.999817
NADH dehydrogenase (ubiquinone) 23 kDa subunit	ND-23	FBgn0017567	0.0106643	0.0857493	0.743437	0.893231	0.935569	0.999817
Mo25	Mo25	FBgn0017572	0.429211	0.479491	0.00564113	0.0171006	0.337318	0.999817
Minichromosome maintenance 5	Mcm5	FBgn0017577	0.117505	0.180414	2.34e-05	0.000266965	0.0598071	0.924994
Max	Max	FBgn0017578	0.266082	0.32899	0.00188422	0.00680788	0.223915	0.946037
Ribosomal protein L14	RpL14	FBgn0017579	0.0114652	0.0857493	0.000380736	0.00190094	0.226676	0.948018
Lk6 kinase	Lk6	FBgn0017581	0.043897	0.101165	0.211	0.354958	0.742171	0.999817
klingon	klg	FBgn0017590	0.0149937	0.0857493	0.0378394	0.0851899	0.203916	0.939113
Cytochrome c oxidase subunit 5A	COX5A	FBgn0019624	0.0257485	0.0866814	0.924162	0.979945	0.963956	0.999817
speck	speck	FBgn0019643	0.0261297	0.086732	0.236686	0.388942	0.974021	0.999817
ATP synthase, subunit B	ATPsynB	FBgn0019644	0.00558426	0.0857493	0.976243	0.995337	0.57289	0.999817
twin of eyeless	toy	FBgn0019650	0.119917	0.183198	0.0130571	0.0347398	0.75863	0.999817
long non-coding RNA on the X 2	lncRNA:roX2	FBgn0019660	0.906572	0.912935	1.1e-05	0.000190859	0.109564	0.924994
long non-coding RNA on the X 1	lncRNA:roX1	FBgn0019661	0.288524	0.350694	4.58e-05	0.000400471	0.302647	0.987329
quemao	qm	FBgn0019662	0.0846957	0.144126	0.326335	0.499768	0.951096	0.999817
loki	lok	FBgn0019686	0.0898034	0.149999	2.6e-05	0.000281653	0.051942	0.924994
gcm2	gcm2	FBgn0019809	0.0389632	0.0961594	0.8728	0.962141	0.930609	0.999817
don juan	dj	FBgn0019828	0.262879	0.326025	3.62e-05	0.000344032	0.27561	0.976744
congested-like trachea	colt	FBgn0019830	0.00585748	0.0857493	0.445455	0.630112	0.354346	0.999817
Smg5 nonsense mediated mRNA decay factor	Smg5	FBgn0019890	0.275595	0.33802	0.0288784	0.0680786	0.36437	0.999817
Surfeit 4	Surf4	FBgn0019925	0.049729	0.106434	0.0345826	0.079032	0.700145	0.999817
Ser8	Ser8	FBgn0019928	0.0953595	0.155985	0.424552	0.607327	0.785164	0.999817
Ser7	Ser7	FBgn0019929	0.081006	0.140247	0.624291	0.798564	0.589554	0.999817
S-adenosylmethionine decarboxylase	SamDC	FBgn0019932	0.0254403	0.0864664	0.099928	0.192617	0.909376	0.999817
Ribosomal protein S20	RpS20	FBgn0019936	0.02448	0.0860916	0.000532551	0.00248238	0.264378	0.972937
RNA polymerase I subunit A	Polr1A	FBgn0019938	0.0595025	0.116637	5.07e-05	0.000426825	0.0685382	0.924994
Rhodopsin 6	Rh6	FBgn0019940	0.055453	0.112193	0.00183896	0.00666366	0.328764	0.998674
Presenilin	Psn	FBgn0019947	0.0476452	0.10441	0.139236	0.252918	0.822356	0.999817
Cyclin-dependent kinase 9	Cdk9	FBgn0019949	0.0607028	0.117844	0.0007333	0.00317189	0.192191	0.939113
Organic cation transporter	Orct	FBgn0019952	0.0185541	0.0857493	0.0445579	0.0978957	0.777834	0.999817
NADH dehydrogenase (ubiquinone) 42 kDa subunit	ND-42	FBgn0019957	0.00601975	0.0857493	0.807292	0.930855	0.750332	0.999817
Mitofilin	Mitofilin	FBgn0019960	0.0162095	0.0857493	0.0578873	0.122404	0.844889	0.999817
Kinesin heavy chain 73	Khc-73	FBgn0019968	0.0728998	0.131246	0.746385	0.894933	0.902715	0.999817
Death related ICE-like caspase	Drice	FBgn0019972	0.0957437	0.15644	0.00343792	0.0112054	0.418665	0.999817
GS1-like	Gs1l	FBgn0019982	0.0200007	0.0857493	0.295974	0.463293	0.846329	0.999817
metabotropic Glutamate Receptor	mGluR	FBgn0019985	0.0925482	0.152972	0.64742	0.818925	0.86815	0.999817
Gcn2	Gcn2	FBgn0019990	0.037246	0.0947377	0.00110752	0.00440977	0.118686	0.924994
Protoporphyrinogen oxidase	Ppox	FBgn0020018	1.75e-05	0.0236674	1.76e-09	2.86e-05	1.74e-05	0.0403267
Cbl proto-oncogene	Cbl	FBgn0020224	0.0628848	0.120095	0.00103872	0.00419734	0.174703	0.937867
ATP synthase, gamma subunit	ATPsyngamma	FBgn0020235	0.00537592	0.0857493	0.453538	0.639148	0.772792	0.999817
ATP citrate lyase	ATPCL	FBgn0020236	0.0101796	0.0857493	0.147937	0.265922	0.937613	0.999817
14-3-3epsilon	14-3-3epsilon	FBgn0020238	0.0349243	0.0928337	0.116747	0.218456	0.785634	0.999817
stem cell tumor	stet	FBgn0020248	0.135014	0.199258	4.41e-05	0.000392054	0.16029	0.93519
steamer duck	stck	FBgn0020249	0.0176538	0.0857493	0.0415445	0.0921998	0.554716	0.999817
sulfateless	sfl	FBgn0020251	0.0697152	0.127622	0.00278739	0.0094007	0.271131	0.974461
Ran	Ran	FBgn0020255	0.0472538	0.104158	0.00174758	0.00639399	0.485171	0.999817
Partner of paired	Ppa	FBgn0020257	0.0227534	0.0857747	0.859047	0.957219	0.594888	0.999817
pickpocket	ppk	FBgn0020258	0.0182157	0.0857493	0.920814	0.979286	0.832224	0.999817
pacman	pcm	FBgn0020261	0.113375	0.176175	0.00522003	0.0159676	0.231613	0.950919
M-spondin	mspo	FBgn0020269	0.0364679	0.0940618	0.427139	0.60979	0.72373	0.999817
meiotic recombination 11	mre11	FBgn0020270	0.00647724	0.0857493	0.0017659	0.00644502	0.333972	0.999786
misato	mst	FBgn0020272	0.058291	0.115203	0.00745827	0.0216226	0.596826	0.999817
lush	lush	FBgn0020277	0.00637685	0.0857493	0.0543379	0.11582	0.808904	0.999817
locomotion defects	loco	FBgn0020278	0.748809	0.768661	0.0205699	0.0511314	0.820388	0.999817
lingerer	lig	FBgn0020279	0.0242237	0.0859218	0.00126547	0.00491161	0.318231	0.997527
labial associated factor	laf	FBgn0020280	0.268431	0.331162	1.51e-05	0.00021606	0.101534	0.924994
knockout	ko	FBgn0020294	0.776214	0.793291	0.085166	0.168709	0.697851	0.999817
stumps	stumps	FBgn0020299	0.0296719	0.0887015	0.424291	0.607023	0.445405	0.999817
geko	geko	FBgn0020300	0.394594	0.448483	4.91e-05	0.000418921	0.326802	0.998124
drongo	drongo	FBgn0020304	0.207317	0.272561	0.595679	0.775252	0.958457	0.999817
dribble	dbe	FBgn0020305	0.846433	0.857113	0.000167493	0.00101094	0.191214	0.939113
domino	dom	FBgn0020306	0.0985963	0.159764	0.000306603	0.00159982	0.304496	0.98805
defective proventriculus	dve	FBgn0020307	0.0173147	0.0857493	0.729727	0.88359	0.76472	0.999817
crooked legs	crol	FBgn0020309	0.0407047	0.0979462	0.0102232	0.0283168	0.361233	0.999817
Transmembrane O-mannosyltransferase targeting cadherins 3	Tmtc3	FBgn0020312	0.035866	0.0935715	0.0225177	0.0551779	0.7144	0.999817
Regulatory particle triple-A ATPase 6	Rpt6	FBgn0020369	0.0762208	0.134739	0.0339579	0.0779009	0.674627	0.999817
Tripeptidyl-peptidase II	TppII	FBgn0020370	0.102474	0.164242	0.0149168	0.0388484	0.532834	0.999817
Translocase inner membrane 17	Tim17b2	FBgn0020371	0.220087	0.285125	1.89e-05	0.000237543	0.195805	0.939113
Transmembrane 4 superfamily	TM4SF	FBgn0020372	0.116949	0.17989	0.157803	0.2807	0.984208	0.999817
Scavenger receptor class C, type III	Sr-CIII	FBgn0020376	0.05317	0.109934	0.837255	0.946695	0.892427	0.999817
Scavenger receptor class C, type II	Sr-CII	FBgn0020377	0.0081925	0.0857493	0.841115	0.947943	0.8153	0.999817
Sp1	Sp1	FBgn0020378	0.00826149	0.0857493	0.277884	0.441759	0.508629	0.999817
Rfx	Rfx	FBgn0020379	0.0130543	0.0857493	0.762328	0.905743	0.770038	0.999817
Death related ced-3/Nedd2-like caspase	Dredd	FBgn0020381	0.0359814	0.0935715	0.14435	0.260718	0.578016	0.999817
pugilist	pug	FBgn0020385	0.0145816	0.0857493	0.0542237	0.115634	0.619087	0.999817
Phosphoinositide-dependent kinase 1	Pdk1	FBgn0020386	0.0208445	0.0857493	0.938222	0.983874	0.764072	0.999817
Gcn5 acetyltransferase	Gcn5	FBgn0020388	0.01032	0.0857493	0.10943	0.207131	0.620572	0.999817
PAPS synthetase	Papss	FBgn0020389	0.0254407	0.0864664	0.158653	0.281718	0.852985	0.999817
Neurospecific receptor kinase	Nrk	FBgn0020391	0.0177546	0.0857493	0.989444	0.998887	0.951571	0.999817
N-myristoyl transferase	Nmt	FBgn0020392	0.451654	0.499367	0.000109295	0.000731884	0.0993731	0.924994
Mst89B	Mst89B	FBgn0020399	0.070801	0.128873	8.33e-06	0.000169642	0.0750458	0.924994
asunder	asun	FBgn0020407	0.0219653	0.0857493	0.162094	0.286666	0.865533	0.999817
JIL-1 kinase	JIL-1	FBgn0020412	0.0438511	0.101083	0.284028	0.449191	0.645797	0.999817
Imaginal disc growth factor 3	Idgf3	FBgn0020414	0.00487518	0.0857493	0.137302	0.249937	0.961391	0.999817
Imaginal disc growth factor 2	Idgf2	FBgn0020415	0.00921993	0.0857493	0.109091	0.206561	0.779318	0.999817
Imaginal disc growth factor 1	Idgf1	FBgn0020416	0.0104914	0.0857493	0.00415575	0.0132234	0.377278	0.999817
Glutamate receptor IIB	GluRIIB	FBgn0020429	0.010813	0.0857493	0.638344	0.811178	0.590899	0.999817
Focal adhesion kinase	Fak	FBgn0020440	0.0854756	0.144951	0.0208327	0.0517133	0.601703	0.999817
eukaryotic translation release factor 3	eRF3	FBgn0020443	0.0432504	0.100395	0.00900076	0.0254172	0.551532	0.999817
Early gene at 23	E23	FBgn0020445	0.827785	0.839908	9.16e-05	0.000646577	0.258892	0.97037
Daughters against dpp	Dad	FBgn0020493	0.0372381	0.0947377	0.538971	0.724587	0.432967	0.999817
C-terminal Binding Protein	CtBP	FBgn0020496	0.0564806	0.113342	0.00745289	0.0216108	0.533019	0.999817
embargoed	emb	FBgn0020497	0.0352133	0.0931189	0.000319333	0.00165172	0.259538	0.971068
Cytoplasmic linker protein 190	CLIP-190	FBgn0020503	0.041617	0.0987161	0.00432611	0.0136742	0.710955	0.999817
Amyrel	Amyrel	FBgn0020506	0.0217859	0.0857493	0.951497	0.986543	0.797396	0.999817
Antigen 5-related 2	Ag5r2	FBgn0020508	0.159253	0.223979	0.00320961	0.0105998	0.349096	0.999817
Accessory gland protein 62F	Acp62F	FBgn0020509	0.299539	0.360997	9.01e-05	0.000639989	0.307504	0.989291
Abelson interacting protein	Abi	FBgn0020510	0.150498	0.215232	0.00446353	0.0140619	0.484004	0.999817
PAICS bifunctional enzyme	Paics	FBgn0020513	0.0286617	0.0878215	0.100329	0.193244	0.655275	0.999817
-	snoRNA:Me28S-G764	FBgn0020518	0.67539	0.702832	0.36948	0.548686	0.664375	0.999817
piopio	pio	FBgn0020521	0.0634527	0.120555	0.228226	0.377744	0.936825	0.999817
kraken	kraken	FBgn0020545	0.0120912	0.0857493	2.85e-05	0.000297642	0.0560511	0.924994
long non-coding RNA:iab4	lncRNA:iab4	FBgn0020546	0.00293485	0.0857493	0.279961	0.444494	0.12267	0.932439
bithoraxoid	lncRNA:bxd	FBgn0020556	0.112655	0.175426	0.447314	0.632356	0.819994	0.999817
Stromalin	SA	FBgn0020616	0.350631	0.408188	0.00417169	0.0132631	0.354052	0.999817
Retinal Homeobox	Rx	FBgn0020617	0.0361091	0.0936641	0.589938	0.770675	0.981992	0.999817
Receptor of activated protein kinase C 1	Rack1	FBgn0020618	0.0274081	0.0873104	0.000665187	0.00294003	0.307009	0.989291
Related to the N terminus of tre oncogene	RN-tre	FBgn0020620	0.0619281	0.119167	0.000781333	0.00333471	0.0212647	0.924994
Protein kinase N	Pkn	FBgn0020621	0.173747	0.238771	0.0010398	0.00420066	0.0928287	0.924994
Pi3K21B	Pi3K21B	FBgn0020622	0.0997877	0.161115	0.000851399	0.00355744	0.399801	0.999817
Oxysterol binding protein	Osbp	FBgn0020626	0.11418	0.177027	0.27189	0.434317	0.840349	0.999817
Minichromosome maintenance 7	Mcm7	FBgn0020633	0.237079	0.301382	0.000336417	0.00171942	0.239838	0.95768
Lcp65Ag2	Lcp65Ag2	FBgn0020637	2.29e-05	0.0285359	6.19e-05	0.000490585	9.92e-06	0.03006
Lcp65Af	Lcp65Af	FBgn0020639	0.094878	0.15537	0.0847868	0.168081	0.0116731	0.924994
Lcp65Ae	Lcp65Ae	FBgn0020640	0.0229276	0.0858465	0.860146	0.957427	0.976598	0.999817
Lcp65Ad	Lcp65Ad	FBgn0020641	0.0282587	0.0876665	0.902577	0.974104	0.894676	0.999817
Lcp65Ac	Lcp65Ac	FBgn0020642	0.000947383	0.0857493	0.935391	0.983713	0.0012794	0.610048
Lcp65Aa	Lcp65Aa	FBgn0020645	0.030635	0.089438	0.71544	0.873989	0.908044	0.999817
Lcp65APsi	Lcp65APsi	FBgn0020646	0.0436346	0.100843	0.732026	0.885163	0.685074	0.999817
Krueppel target at 95D	KrT95D	FBgn0020647	0.0374983	0.0949163	0.0365847	0.0828617	0.960825	0.999817
Thioredoxin reductase-1	Trxr-1	FBgn0020653	0.0080078	0.0857493	0.0582339	0.123046	0.555081	0.999817
ADP-ribosylation factor GTPase activating protein 1	ArfGAP1	FBgn0020655	0.159914	0.22458	0.000280584	0.00149928	0.128243	0.932439
eukaryotic translation initiation factor 4B	eIF4B	FBgn0020660	0.327822	0.386745	0.0125772	0.0336138	0.281569	0.983534
ABC transporter expressed in trachea	Atet	FBgn0020762	0.138227	0.202744	0.380098	0.560229	0.689475	0.999817
Aminolevulinate synthase	Alas	FBgn0020764	0.00463184	0.0857493	0.15158	0.271418	0.985233	0.999817
Adult cuticle protein 65Aa	Acp65Aa	FBgn0020765	0.0266152	0.0868443	0.875728	0.963617	0.639803	0.999817
Sprouty-related protein with EVH-1 domain	Spred	FBgn0020767	0.0813358	0.140637	0.208577	0.351685	0.909617	0.999817
-	CG7179	FBgn0020880	0.0185573	0.0857493	0.907506	0.975775	0.950824	0.999817
Su(z)12	Su(z)12	FBgn0020887	0.131186	0.195047	0.000392354	0.00194581	0.127238	0.932439
Jonah 25Bi	Jon25Bi	FBgn0020906	0.0115839	0.0857493	0.623754	0.798066	0.447278	0.999817
Sarcoplasmic calcium-binding protein 2	Scp2	FBgn0020907	0.0117992	0.0857493	0.0835203	0.165895	0.995895	0.999817
Sarcoplasmic calcium-binding protein 1	Scp1	FBgn0020908	0.0509868	0.107573	0.291222	0.457978	0.987222	0.999817
Rtc1	Rtc1	FBgn0020909	0.0403719	0.0975238	0.00032505	0.00167345	0.133148	0.932439
Ribosomal protein L3	RpL3	FBgn0020910	0.0108478	0.0857493	0.000506542	0.00238238	0.270672	0.974461
Ptx1	Ptx1	FBgn0020912	0.00990128	0.0857493	0.800788	0.92759	0.547674	0.999817
Diacyl glycerol kinase epsilon	Dgkepsilon	FBgn0020930	0.0232276	0.0858469	8.76e-05	0.000629433	0.0489322	0.924994
Circadianly Regulated Gene	Crg-1	FBgn0021738	0.293809	0.355863	0.346227	0.522434	0.795038	0.999817
C901	C901	FBgn0021742	0.0171428	0.0857493	0.800742	0.92759	0.96151	0.999817
Seryl-tRNA synthetase, mitochondrial	SerRS-m	FBgn0021750	0.0391424	0.0963377	0.0542306	0.115634	0.846844	0.999817
chromosome bows	chb	FBgn0021760	0.117501	0.180414	6.44e-06	0.000156995	0.0815978	0.924994
Nucleoporin 154kD	Nup154	FBgn0021761	0.115452	0.178462	0.000263247	0.00142544	0.331006	0.999786
sidekick	sdk	FBgn0021764	0.248681	0.312456	7.39e-05	0.000557011	0.197865	0.939113
scully	scu	FBgn0021765	0.582022	0.618494	0.00456315	0.0143091	0.426334	0.999817
optomotor-blind-related-gene-1	org-1	FBgn0021767	0.0316895	0.0899941	0.778588	0.916445	0.732843	0.999817
nudC	nudC	FBgn0021768	0.00985855	0.0857493	0.69054	0.854779	0.493325	0.999817
miranda	mira	FBgn0021776	0.0122784	0.0857493	0.971708	0.993729	0.948235	0.999817
Translocon-associated protein delta	Tapdelta	FBgn0021795	0.0155551	0.0857493	0.179815	0.312446	0.745119	0.999817
Target of rapamycin	Tor	FBgn0021796	0.360962	0.417531	0.000140617	0.000882572	0.18743	0.939113
Regulator of eph expression	Reph	FBgn0021800	0.067011	0.124628	0.0021875	0.00769613	0.266094	0.973546
Vacuolar protein sorting 28	Vps28	FBgn0021814	0.0218528	0.0857493	2.01e-05	0.000244607	0.0697024	0.924994
connector enhancer of ksr	cnk	FBgn0021818	0.0729881	0.131286	0.000850853	0.00355608	0.146126	0.93519
Dynactin 2, p50 subunit	DCTN2-p50	FBgn0021825	0.0266554	0.0868443	0.165495	0.291314	0.865955	0.999817
Tetratricopeptide repeat domain 7	Ttc7	FBgn0021847	0.090047	0.150313	0.334226	0.508347	0.622939	0.999817
lethal (2) k14505	l(2)k14505	FBgn0021856	0.0255927	0.0866251	0.0365855	0.0828617	0.562568	0.999817
X box binding protein-1	Xbp1	FBgn0021872	0.0102328	0.0857493	0.562807	0.746358	0.937762	0.999817
Notchless	Nle	FBgn0021874	0.0622115	0.119372	2.5e-05	0.000277329	0.0766623	0.924994
Zinc finger protein RP-8	Zfrp8	FBgn0021875	0.0621026	0.119331	3.72e-05	0.000349681	0.0957535	0.924994
yantar	ytr	FBgn0021895	0.0295535	0.0886188	0.00215251	0.0075928	0.392623	0.999817
Rieske iron-sulfur protein	RFeSP	FBgn0021906	0.00678448	0.0857493	0.957235	0.988578	0.888899	0.999817
Coproporphyrinogen oxidase	Coprox	FBgn0021944	0.326403	0.385408	0.00216529	0.00762732	0.0491745	0.924994
NADH dehydrogenase (ubiquinone) PDSW subunit	ND-PDSW	FBgn0021967	0.0236791	0.0858469	0.540666	0.726143	0.928623	0.999817
lethal (2) k09913	l(2)k09913	FBgn0021979	0.0133651	0.0857493	0.485378	0.672669	0.870741	0.999817
Rs1	Rs1	FBgn0021995	0.211808	0.277145	2.6e-05	0.000281702	0.0600705	0.924994
eukaryotic translation initiation factor 3 subunit h	eIF3h	FBgn0022023	0.0214047	0.0857493	0.0130119	0.0346443	0.616504	0.999817
Vacuolar protein sorting 25	Vps25	FBgn0022027	0.0740982	0.132414	0.205633	0.347951	0.4724	0.999817
lethal (2) k01209	l(2)k01209	FBgn0022029	0.313393	0.373803	1.69e-05	0.000228119	0.0164749	0.924994
Nnp-1	Nnp-1	FBgn0022069	0.115735	0.178734	5e-05	0.000423194	0.0848334	0.924994
Vacuolar H[+] ATPase 36kD subunit 1	Vha36-1	FBgn0022097	0.0129166	0.0857493	0.0354044	0.0805467	0.606883	0.999817
lethal (2) k05819	l(2)k05819	FBgn0022153	0.109975	0.172512	0.00202934	0.00722276	0.327262	0.998124
Glycerophosphate oxidase 1	Gpo1	FBgn0022160	0.0162944	0.0857493	0.756604	0.902046	0.995236	0.999817
Chromosome segregation 1	Cse1	FBgn0022213	0.296428	0.358153	0.00029397	0.00155391	0.38872	0.999817
ubiquitin like	ubl	FBgn0022224	0.129636	0.193452	0.720327	0.877249	0.576606	0.999817
lola like	lolal	FBgn0022238	0.0787475	0.137764	0.0268623	0.0640806	0.712035	0.999817
lethal (2) 09851	l(2)09851	FBgn0022288	0.130549	0.194385	2.18e-05	0.000257695	0.0919333	0.924994
deoxyribonucleoside kinase	dnk	FBgn0022338	0.302353	0.363469	0.000234065	0.0012991	0.122238	0.932439
-	CG3760	FBgn0022343	0.0903486	0.15062	0.000379649	0.00189789	0.175046	0.937867
-	CG10340	FBgn0022344	0.0105719	0.0857493	0.296019	0.463319	0.713283	0.999817
-	CG1910	FBgn0022349	0.0949668	0.155468	0.000634957	0.00283814	0.447987	0.999817
Transferrin 1	Tsf1	FBgn0022355	0.00521004	0.0857493	0.00286404	0.00961919	0.188547	0.939113
Sorbitol dehydrogenase-2	Sodh-2	FBgn0022359	0.00592934	0.0857493	0.0920536	0.180304	0.0415926	0.924994
Purine-rich binding protein-alpha	Pur-alpha	FBgn0022361	0.0892896	0.149495	0.800211	0.927506	0.980266	0.999817
Protein kinase, cAMP-dependent, regulatory subunit type 2	Pka-R2	FBgn0022382	0.0754929	0.133833	0.522321	0.708786	0.738631	0.999817
D19B	D19B	FBgn0022699	0.0192416	0.0857493	0.28476	0.449998	0.951395	0.999817
Chitinase 4	Cht4	FBgn0022700	0.0387117	0.0960064	0.654006	0.824833	0.913861	0.999817
Chitinase 2	Cht2	FBgn0022702	0.0162361	0.0857493	9.66e-05	0.000666553	0.0213293	0.924994
Adenylate kinase 1	Ak1	FBgn0022709	0.0796932	0.138759	0.166501	0.29281	0.970574	0.999817
Adenylyl cyclase 13E	Ac13E	FBgn0022710	0.612989	0.646444	0.101254	0.194748	0.168219	0.93519
TBP-associated factor 8	Taf8	FBgn0022724	0.167649	0.232401	0.00155764	0.00582985	0.789849	0.999817
HLH54F	HLH54F	FBgn0022740	0.0102581	0.0857493	0.883208	0.966818	0.950629	0.999817
Sin3A	Sin3A	FBgn0022764	0.0924018	0.152797	0.0029629	0.00991834	0.546787	0.999817
Protein phosphatase 2C	Pp2C1	FBgn0022768	0.153723	0.218361	0.428337	0.611049	0.836126	0.999817
Peritrophin A	Peritrophin-A	FBgn0022770	0.139009	0.20345	0.205907	0.348233	0.726871	0.999817
Origin recognition complex subunit 1	Orc1	FBgn0022772	0.0273596	0.0873104	0.00144984	0.0054982	0.561296	0.999817
Ornithine aminotransferase precursor	Oat	FBgn0022774	0.089684	0.149903	0.00199419	0.00713525	0.349257	0.999817
Hira	Hira	FBgn0022786	0.201	0.266504	9.73e-05	0.000669479	0.0968551	0.924994
Helicase 89B	Hel89B	FBgn0022787	0.0172016	0.0857493	0.835322	0.945753	0.794759	0.999817
Cadherin 96Ca	Cad96Ca	FBgn0022800	0.0944941	0.15502	0.607629	0.784743	0.419338	0.999817
Decondensation factor 31	Df31	FBgn0022893	0.111491	0.17418	0.000341941	0.00174161	0.369677	0.999817
D19A	D19A	FBgn0022935	0.0319431	0.0901546	0.193978	0.331902	0.854469	0.999817
Cyclin H	CycH	FBgn0022936	0.013724	0.0857493	0.199167	0.339126	0.939004	0.999817
cap binding protein 80	Cbp80	FBgn0022942	0.150101	0.214919	0.000536597	0.0024955	0.257103	0.969498
cap binding protein 20	Cbp20	FBgn0022943	0.0355901	0.0934067	0.016848	0.0431301	0.834506	0.999817
ypsilon schachtel	yps	FBgn0022959	0.0261523	0.086732	0.188069	0.32429	0.7294	0.999817
visceral mesodermal armadillo-repeats	vimar	FBgn0022960	0.0394495	0.0966483	0.0116196	0.0314748	0.671411	0.999817
ripped pocket	rpk	FBgn0022981	0.196641	0.26208	0.000388361	0.00193014	0.246602	0.962377
quaking related 58E-3	qkr58E-3	FBgn0022984	0.0304945	0.0894152	0.96041	0.989839	0.849096	0.999817
quaking related 58E-2	qkr58E-2	FBgn0022985	0.0435032	0.10071	0.00300504	0.0100428	0.375099	0.999817
quaking related 58E-1	qkr58E-1	FBgn0022986	0.0712066	0.129289	0.113094	0.212701	0.669353	0.999817
quaking related 54B	qkr54B	FBgn0022987	0.0306683	0.089438	0.0931949	0.182187	0.40868	0.999817
methuselah	mth	FBgn0023000	0.0222302	0.0857493	0.0059141	0.0178148	0.489179	0.999817
melted	melt	FBgn0023001	0.0174419	0.0857493	0.502386	0.689993	0.79467	0.999817
Collapsin Response Mediator Protein	CRMP	FBgn0023023	0.104696	0.166601	0.610581	0.786926	0.152503	0.93519
Clock	Clk	FBgn0023076	0.00967197	0.0857493	1e-05	0.000183748	0.046236	0.924994
genghis khan	gek	FBgn0023081	0.0750098	0.13328	0.0262033	0.062693	0.682518	0.999817
frayed	fray	FBgn0023083	0.0483135	0.105064	0.601508	0.779463	0.925437	0.999817
defective transmitter release	dtr	FBgn0023090	0.448862	0.496856	3.75e-06	0.0001337	0.0761698	0.924994
dimmed	dimm	FBgn0023091	0.0217724	0.0857493	0.948982	0.985984	0.925477	0.999817
cycle	cyc	FBgn0023094	0.164172	0.228735	0.00222688	0.00780756	0.355541	0.999817
capricious	caps	FBgn0023095	0.0369124	0.0944309	0.557967	0.741942	0.816275	0.999817
beethoven	btv	FBgn0023096	0.0119865	0.0857493	0.929552	0.981985	0.906029	0.999817
bonus	bon	FBgn0023097	0.0848575	0.144325	0.00339827	0.0111052	0.550429	0.999817
astray	aay	FBgn0023129	0.033172	0.0913512	0.344256	0.520186	0.970328	0.999817
a6	a6	FBgn0023130	0.0566583	0.113511	0.055891	0.118709	0.721822	0.999817
Ubiquitin activating enzyme 1	Uba1	FBgn0023143	0.0187414	0.0857493	0.0397875	0.0888478	0.541064	0.999817
Small ribonucleoprotein particle protein SmD3	SmD3	FBgn0023167	0.400496	0.453886	4.64e-05	0.000402892	0.169621	0.935525
AMP-activated protein kinase alpha subunit	AMPKalpha	FBgn0023169	0.00602103	0.0857493	0.0412761	0.0917297	0.603437	0.999817
Ribosomal protein L39	RpL39	FBgn0023170	0.00671562	0.0857493	0.000932848	0.003843	0.299923	0.985971
ribonuclease H1	rnh1	FBgn0023171	0.245082	0.309108	0.00368579	0.0119008	0.140003	0.935055
Rho guanine nucleotide exchange factor 2	RhoGEF2	FBgn0023172	0.0786897	0.137722	0.00625201	0.0186697	0.537515	0.999817
Proteasome beta2 subunit	Prosbeta2	FBgn0023174	0.0478285	0.104684	0.0536925	0.114746	0.812423	0.999817
Proteasome alpha7 subunit	Prosalpha7	FBgn0023175	0.0593986	0.116528	0.76977	0.910714	0.975648	0.999817
Protein phosphatase 19C	Pp4-19C	FBgn0023177	0.282276	0.344624	0.000186214	0.00109738	0.133136	0.932439
Pigment-dispersing factor	Pdf	FBgn0023178	0.0394915	0.0966832	0.0436415	0.096156	0.586739	0.999817
amontillado	amon	FBgn0023179	0.184931	0.250531	0.00341156	0.0111374	0.0681479	0.924994
Origin recognition complex subunit 6	Orc6	FBgn0023180	0.0591266	0.116189	0.000285163	0.00151576	0.284295	0.984139
Origin recognition complex subunit 4	Orc4	FBgn0023181	0.00358966	0.0857493	0.00203314	0.00723152	0.0286776	0.924994
Jonah 74E	Jon74E	FBgn0023197	0.0204158	0.0857493	0.0182758	0.046165	0.64633	0.999817
Elongin B	EloB	FBgn0023212	0.0181303	0.0857493	0.558099	0.742057	0.942293	0.999817
eukaryotic translation initiation factor 4G1	eIF4G1	FBgn0023213	0.0392679	0.0964562	0.0134335	0.0355798	0.742291	0.999817
ETS-domain lacking	edl	FBgn0023214	0.163132	0.227795	0.639081	0.811533	0.0146168	0.924994
Mnt	Mnt	FBgn0023215	0.0760946	0.134589	0.00367197	0.0118704	0.472273	0.999817
Poly(ADP-ribose) glycohydrolase	Parg	FBgn0023216	0.439766	0.488656	0.000194373	0.00113231	0.122794	0.932439
Dynamin associated protein 160	Dap160	FBgn0023388	0.0317504	0.0900527	0.105021	0.2004	0.978115	0.999817
Chd3	Chd3	FBgn0023395	0.0155273	0.0857493	0.0486817	0.105568	0.982845	0.999817
B4	B4	FBgn0023407	0.054851	0.111628	0.0567912	0.1204	0.764599	0.999817
Accessory gland protein 32CD	Acp32CD	FBgn0023415	0.533088	0.573638	7.67e-06	0.00016326	0.16532	0.93519
Adenylate cyclase 3	Ac3	FBgn0023416	0.543046	0.582806	0.504666	0.692304	0.657564	0.999817
fusilli	fus	FBgn0023441	0.00835014	0.0857493	0.449726	0.635156	0.551478	0.999817
Rabconnectin-3A	Rbcn-3A	FBgn0023458	0.120116	0.183398	0.00211191	0.00747235	0.376782	0.999817
Transaldolase	Taldo	FBgn0023477	0.0109298	0.0857493	0.526441	0.712588	0.996219	0.999817
Tequila	teq	FBgn0023479	0.0169933	0.0857493	0.276026	0.439495	0.86338	0.999817
PvuII-PstI homology 13	Pph13	FBgn0023489	0.0131188	0.0857493	0.760482	0.90461	0.917326	0.999817
Lipase 3	Lip3	FBgn0023495	0.030471	0.0893948	0.935921	0.983713	0.833179	0.999817
Lipase 1	Lip1	FBgn0023496	0.0241043	0.0858759	0.963381	0.990765	0.808305	0.999817
Es2	Es2	FBgn0023506	0.00702158	0.0857493	0.897979	0.971932	0.855796	0.999817
D-2-hydroxyglutaric acid dehydrogenase	D2hgdh	FBgn0023507	0.00787547	0.0857493	0.0172324	0.0439471	0.796549	0.999817
Oculocerebrorenal syndrome of Lowe	Ocrl	FBgn0023508	0.355111	0.412397	0.00120513	0.00470898	0.197424	0.939113
Myb-interacting protein 130	mip130	FBgn0023509	0.0224267	0.0857493	0.0612225	0.128218	0.814779	0.999817
Rabconnectin-3B	Rbcn-3B	FBgn0023510	0.0762617	0.134797	0.112985	0.21257	0.622739	0.999817
ER degradation enhancer, mannosidase alpha-like 1	Edem1	FBgn0023511	0.18715	0.252734	0.0105672	0.0291204	0.203374	0.939113
eukaryotic translation initiation factor 2B subunit epsilon	eIF2Bepsilon	FBgn0023512	0.0464116	0.103425	0.00267893	0.00909974	0.408242	0.999817
-	CG14803	FBgn0023513	0.046347	0.103367	0.047582	0.103502	0.775441	0.999817
-	CG14805	FBgn0023514	0.260818	0.324076	3.16e-05	0.000316314	0.0669921	0.924994
Germ cell nuclear acidic peptidase	Gcna	FBgn0023515	0.414239	0.465976	0.000207381	0.00118843	0.27455	0.975861
Peroxin 5	Pex5	FBgn0023516	0.503025	0.546841	0.0367336	0.0830927	0.729488	0.999817
Phosphoglycerate mutase 5	Pgam5	FBgn0023517	0.115279	0.178211	0.00644652	0.0191272	0.547678	0.999817
trithorax-related	trr	FBgn0023518	0.121505	0.184979	0.0101882	0.0282304	0.494405	0.999817
mitochondrial ribosomal protein L16	mRpL16	FBgn0023519	0.0493027	0.106094	0.946071	0.98546	0.465622	0.999817
-	CG3857	FBgn0023520	0.0232111	0.0858469	0.252991	0.410642	0.494042	0.999817
-	CG3587	FBgn0023521	0.106345	0.168514	0.948026	0.985806	0.239766	0.95768
-	CG11596	FBgn0023522	0.120721	0.184096	3.63e-05	0.000344543	0.116224	0.924994
Odorant receptor 2a	Or2a	FBgn0023523	0.0213816	0.0857493	0.881542	0.966346	0.866169	0.999817
-	CG3078	FBgn0023524	0.0102696	0.0857493	0.162607	0.2874	0.845047	0.999817
-	CG3191	FBgn0023525	0.0201344	0.0857493	0.855447	0.95579	0.880172	0.999817
-	CG2865	FBgn0023526	0.0625893	0.119714	0.00481305	0.0149481	0.344895	0.999817
-	CG3071	FBgn0023527	0.086603	0.146312	9.46e-05	0.000657943	0.160321	0.93519
-	CG2924	FBgn0023528	0.193172	0.258768	0.000635542	0.00283997	0.390314	0.999817
-	CG2918	FBgn0023529	0.015015	0.0857493	0.516603	0.702969	0.899926	0.999817
-	CG3740	FBgn0023530	0.0478192	0.104678	0.098328	0.190135	0.111301	0.924994
-	CG32809	FBgn0023531	0.0363641	0.0938889	0.0315812	0.0733937	0.414994	0.999817
-	CG17778	FBgn0023534	0.618616	0.651657	0.570207	0.753779	0.727626	0.999817
arginase	arg	FBgn0023535	0.0321344	0.0903067	0.698044	0.861015	0.980476	0.999817
-	CG3156	FBgn0023536	0.0257158	0.0866814	0.494376	0.682165	0.0290802	0.924994
-	CG17896	FBgn0023537	0.00608657	0.0857493	0.00510087	0.0156709	0.516139	0.999817
-	CG3630	FBgn0023540	0.114021	0.17684	0.786753	0.921127	0.96898	0.999817
Nonsense-mediated mRNA 3	Nmd3	FBgn0023542	0.166315	0.230887	0.00216812	0.00763291	0.441972	0.999817
Phosphatidylinositol glycan anchor biosynthesis class K	PIG-K	FBgn0023545	0.0633678	0.120478	0.00860691	0.0244538	0.42624	0.999817
Monocarboxylate transporter 1	Mct1	FBgn0023549	0.0968234	0.157664	0.00130832	0.00505373	0.215111	0.943996
Fatty acyl-CoA reductase in oenocytes	FarO	FBgn0023550	0.0321903	0.0903357	0.660741	0.829932	0.903305	0.999817
Adenylyl cyclase 78C	Ac78C	FBgn0024150	0.0196314	0.0857493	0.947763	0.985806	0.8738	0.999817
zero population growth	zpg	FBgn0024177	0.0474405	0.104271	7.66e-05	0.0005718	0.103013	0.924994
wishful thinking	wit	FBgn0024179	0.507055	0.550484	0.11688	0.218629	0.17746	0.938659
vasa intronic gene	vig	FBgn0024183	0.0431774	0.100314	0.225339	0.374106	0.638468	0.999817
unc-4	unc-4	FBgn0024184	0.0144199	0.0857493	0.654397	0.825096	0.948577	0.999817
sunday driver	syd	FBgn0024187	0.0625884	0.119714	0.149581	0.268372	0.201327	0.939113
separation anxiety	san	FBgn0024188	0.138581	0.20308	0.0102365	0.0283459	0.460841	0.999817
sticks and stones	sns	FBgn0024189	0.0112022	0.0857493	0.443413	0.627827	0.920983	0.999817
septin interacting protein 1	sip1	FBgn0024191	0.0306258	0.089438	0.869022	0.961025	0.753384	0.999817
rasp	rasp	FBgn0024194	0.0903587	0.15062	0.00109862	0.00438151	0.486961	0.999817
roadblock	robl	FBgn0024196	0.00853742	0.0857493	0.102282	0.196352	0.323279	0.998124
I-kappaB kinase beta	IKKbeta	FBgn0024222	0.0282854	0.0876665	0.0211112	0.0522484	0.387956	0.999817
aurora B	aurB	FBgn0024227	0.0523235	0.10904	0.016734	0.0428648	0.116298	0.924994
Heparan sulfate 2-O-sulfotransferase	Hs2st	FBgn0024230	0.102087	0.163816	0.00887036	0.025119	0.334727	0.999786
gprs	gprs	FBgn0024232	0.00803552	0.0857493	0.557605	0.741643	0.816109	0.999817
glass bottom boat	gbb	FBgn0024234	0.0305601	0.0894284	0.894464	0.971157	0.877007	0.999817
fear-of-intimacy	foi	FBgn0024236	0.0359881	0.0935715	0.0032466	0.0107001	0.445977	0.999817
Fimbrin	Fim	FBgn0024238	0.0234165	0.0858469	0.0108485	0.0297641	0.535245	0.999817
drumstick	drm	FBgn0024244	0.120981	0.184371	0.170825	0.299234	0.784741	0.999817
doughnut on 2	dnt	FBgn0024245	0.101753	0.163507	0.00574571	0.0173721	0.0807449	0.924994
chico	chico	FBgn0024248	0.0616392	0.118889	0.104238	0.199281	0.764805	0.999817
cousin of atonal	cato	FBgn0024249	0.00625878	0.0857493	0.816033	0.935531	0.790069	0.999817
brinker	brk	FBgn0024250	0.801543	0.816655	0.287757	0.45343	0.428688	0.999817
bobby sox	bbx	FBgn0024251	0.0332579	0.0914479	0.413206	0.595076	0.819963	0.999817
WASp	WASp	FBgn0024273	0.0208277	0.0857493	0.990148	0.998887	0.408554	0.999817
trio	trio	FBgn0024277	0.882616	0.89036	0.140142	0.254222	0.313124	0.99355
Splicing regulatory protein 54	Srp54	FBgn0024285	0.0818652	0.141139	0.000320262	0.00165406	0.188339	0.939113
Sox100B	Sox100B	FBgn0024288	0.00984345	0.0857493	0.555785	0.740194	0.993614	0.999817
Sorbitol dehydrogenase 1	Sodh-1	FBgn0024289	0.0132853	0.0857493	0.0206579	0.0513344	0.361726	0.999817
Sirtuin 1	Sirt1	FBgn0024291	0.0496205	0.106361	0.00495805	0.0153134	0.458726	0.999817
Serpin 43Ab	Spn43Ab	FBgn0024293	0.00672421	0.0857493	0.397841	0.578977	0.955589	0.999817
Serpin 43Aa	Spn43Aa	FBgn0024294	0.0196532	0.0857493	0.520117	0.706209	0.808986	0.999817
Phospholipase A2 activator protein	Plap	FBgn0024314	0.242479	0.306731	0.00244694	0.00844038	0.726347	0.999817
Picot	Picot	FBgn0024315	0.00374909	0.0857493	0.0935613	0.182639	0.825163	0.999817
Nach	Nach	FBgn0024319	0.0262241	0.0868175	0.786598	0.921078	0.776751	0.999817
Niemann-Pick type C-1a	Npc1a	FBgn0024320	0.0321455	0.0903194	0.110159	0.208332	0.700914	0.999817
NK7.1	NK7.1	FBgn0024321	0.500846	0.544874	0.346558	0.522727	0.0890688	0.924994
MAP kinase kinase 4	Mkk4	FBgn0024326	0.0083509	0.0857493	0.00681184	0.0200206	0.36075	0.999817
Mekk1	Mekk1	FBgn0024329	0.257195	0.320668	0.000756889	0.00325828	0.185059	0.938659
Mediator complex subunit 6	MED6	FBgn0024330	0.254265	0.317674	0.0463468	0.10125	0.517147	0.999817
Minichromosome maintenance 3	Mcm3	FBgn0024332	0.0439888	0.101194	0.0013756	0.00526842	0.564266	0.999817
Stress induced phosphoprotein 1	Stip1	FBgn0024352	0.0215706	0.0857493	0.00480386	0.0149253	0.44219	0.999817
mitochondrial poly(A) polymerase	MTPAP	FBgn0024360	0.0318068	0.0900967	0.264148	0.424712	0.940976	0.999817
Tetraspanin 2A	Tsp2A	FBgn0024361	0.00920164	0.0857493	0.000299726	0.00157816	0.0214008	0.924994
N(alpha)-acetyltransferase 30 A	Naa30A	FBgn0024362	0.0569396	0.113809	0.00118008	0.00463231	0.33256	0.999786
-	CG11417	FBgn0024364	0.164048	0.228582	2.1e-05	0.000252338	0.0397553	0.924994
-	CG12773	FBgn0024365	0.191948	0.257455	0.000172143	0.00103176	0.0304605	0.924994
-	CG11409	FBgn0024366	0.0147722	0.0857493	0.761295	0.9051	0.836168	0.999817
E2F transcription factor 2	E2f2	FBgn0024371	0.319418	0.379065	0.0144298	0.0377681	0.662252	0.999817
Dynein light chain 90F	Dlc90F	FBgn0024432	0.0669989	0.12462	0.0650033	0.134951	0.822472	0.999817
Bicoid interacting protein 1	Bin1	FBgn0024491	0.0655024	0.122808	0.000960162	0.00393084	0.510055	0.999817
Secretory 13	Sec13	FBgn0024509	0.00831382	0.0857493	0.0949683	0.184896	0.694683	0.999817
discs lost	dlt	FBgn0024510	0.038069	0.0954345	0.174771	0.304731	0.907236	0.999817
Neosin	Neos	FBgn0024542	0.0252975	0.0863637	0.000706036	0.00308109	0.298058	0.985971
falafel	flfl	FBgn0024555	0.0522104	0.108957	0.0286198	0.0676165	0.615112	0.999817
mitochondrial translation elongation factor Tu 1	mEFTu1	FBgn0024556	0.0162614	0.0857493	0.000734645	0.00317432	0.366287	0.999817
Diphthamide methyltransferase	Dph5	FBgn0024558	0.192335	0.25791	8.08e-05	0.000595038	0.116951	0.924994
four way stop	fws	FBgn0024689	0.357301	0.414287	0.00273981	0.00926916	0.0998081	0.924994
Cleavage and polyadenylation specificity factor 160	Cpsf160	FBgn0024698	0.506517	0.55001	0.0018883	0.00682111	0.198415	0.939113
SLo interacting protein 1	Slip1	FBgn0024728	0.0469405	0.10378	0.53644	0.722129	0.934932	0.999817
DNA fragmentation factor-related protein 1	Drep1	FBgn0024732	0.177074	0.242276	0.00154953	0.00580429	0.500276	0.999817
Ribosomal protein L10	RpL10	FBgn0024733	0.0125956	0.0857493	0.000726383	0.00314576	0.309321	0.990497
PRL-1 phosphatase	PRL-1	FBgn0024734	0.0122121	0.0857493	0.0957078	0.186	0.466161	0.999817
Lipase 2	Lip2	FBgn0024740	0.0258294	0.086732	0.000433502	0.00210354	0.670993	0.999817
Flotillin 1	Flo1	FBgn0024754	0.0365518	0.0942095	0.00334021	0.0109299	0.0682387	0.924994
Dead box protein 80	Dbp80	FBgn0024804	0.0301614	0.0891199	0.0281331	0.0666219	0.785921	0.999817
DISCO Interacting Protein 2	DIP2	FBgn0024806	0.0594642	0.116584	0.239326	0.392311	0.908308	0.999817
DISCO Interacting Protein 1	DIP1	FBgn0024807	0.0474335	0.104271	0.477176	0.664831	0.960005	0.999817
Crk oncogene	Crk	FBgn0024811	0.0734237	0.131646	0.0942246	0.183757	0.818433	0.999817
Clathrin light chain	Clc	FBgn0024814	0.0402439	0.0973928	0.152218	0.27241	0.836275	0.999817
Adaptor Protein complex 1, mu subunit	AP-1mu	FBgn0024833	0.0503408	0.106977	0.0048246	0.0149696	0.199533	0.939113
starry night	stan	FBgn0024836	0.0164329	0.0857493	0.398786	0.579935	0.705017	0.999817
pterin-4a-carbinolamine dehydratase	Pcd	FBgn0024841	0.497266	0.541779	0.00219167	0.00770534	0.689425	0.999817
p38b MAP kinase	p38b	FBgn0024846	0.157286	0.222157	0.00165547	0.00610937	0.552247	0.999817
kin17	kin17	FBgn0024887	0.508132	0.551372	0.816078	0.935531	0.870098	0.999817
karyopherin alpha1	Kap-alpha1	FBgn0024889	0.0293135	0.0884548	0.424995	0.607746	0.681043	0.999817
b6	b6	FBgn0024897	0.00352588	0.0857493	0.734847	0.886937	0.763505	0.999817
TBP-associated factor 7	Taf7	FBgn0024909	0.336157	0.39454	0.015124	0.0392846	0.321885	0.998124
O-6-alkylguanine-DNA alkyltransferase	agt	FBgn0024912	0.00905885	0.0857493	0.000539245	0.00250566	0.0428061	0.924994
Activin-beta	Actbeta	FBgn0024913	0.00601422	0.0857493	0.0148261	0.0386556	0.464139	0.999817
Thymidylate synthase	Ts	FBgn0024920	0.0285113	0.0878071	0.0770104	0.155092	0.873955	0.999817
Transportin	Tnpo	FBgn0024921	0.0563382	0.113234	0.00259531	0.00886539	0.507697	0.999817
Regulator of G-protein signaling 7	RSG7	FBgn0024941	0.00601436	0.0857493	0.00610071	0.0182785	0.396404	0.999817
PIP82	PIP82	FBgn0024943	0.502265	0.546125	0.060955	0.12779	0.0911284	0.924994
Octopamine receptor in mushroom bodies	Oamb	FBgn0024944	0.00595015	0.0857493	0.894292	0.971113	0.781865	0.999817
Nitrilase and fragile histidine triad fusion protein	NitFhit	FBgn0024945	0.00985618	0.0857493	0.0143047	0.0375073	0.73017	0.999817
NTPase	NTPase	FBgn0024947	0.045476	0.102611	0.364969	0.543787	0.932943	0.999817
Menage a trois 1	Mat1	FBgn0024956	0.758544	0.777242	0.000776056	0.00332198	0.327994	0.998578
Iron regulatory protein 1B	Irp-1B	FBgn0024957	0.0545098	0.111284	0.190311	0.327182	0.920474	0.999817
Iron regulatory protein 1A	Irp-1A	FBgn0024958	0.260758	0.324064	0.00798197	0.0229547	0.166403	0.93519
GluClalpha	GluClalpha	FBgn0024963	0.251297	0.314694	0.0141575	0.0371574	0.640672	0.999817
-	CG2701	FBgn0024973	0.630044	0.661632	0.0182045	0.0460423	0.354188	0.999817
-	CG2712	FBgn0024975	0.00568834	0.0857493	0.047231	0.10289	0.841079	0.999817
Syntaxin 4	Syx4	FBgn0024980	0.117817	0.180807	0.570371	0.753797	0.92872	0.999817
-	CG4293	FBgn0024983	0.0346269	0.0926944	0.549839	0.734508	0.725567	0.999817
-	CG3457	FBgn0024984	0.200043	0.26561	2.72e-05	0.000289401	0.128582	0.932439
Rab interacting lysosomal protein like	Rilpl	FBgn0024985	0.0551936	0.111964	0.0336617	0.0773637	0.0828028	0.924994
-	CG3719	FBgn0024986	0.0516004	0.108389	0.661775	0.830523	0.816296	0.999817
sister-of-Sex-lethal	ssx	FBgn0024987	0.139915	0.204296	0.106429	0.202467	0.648227	0.999817
-	CG3777	FBgn0024989	0.132866	0.196858	0.55708	0.741298	0.894931	0.999817
-	CG2694	FBgn0024991	0.0575031	0.114399	0.0347222	0.0792703	0.332095	0.999786
Paraplegin	Spg7	FBgn0024992	0.0479296	0.104773	0.996371	0.999689	0.919165	0.999817
-	CG2662	FBgn0024993	0.0305411	0.0894284	0.387404	0.567763	0.911169	0.999817
UDP-galactose transporter	Ugalt	FBgn0024994	0.0141256	0.0857493	0.272556	0.435295	0.676075	0.999817
-	CG2680	FBgn0024995	0.328349	0.387226	0.0929909	0.181867	0.370427	0.999817
eukaryotic translation initiation factor 2B subunit beta	eIF2Bbeta	FBgn0024996	0.260492	0.323832	0.00995131	0.0276677	0.42118	0.999817
-	CG2681	FBgn0024997	0.0329708	0.0910866	0.657173	0.827309	0.966748	0.999817
-	CG2685	FBgn0024998	0.0693299	0.127147	0.00147558	0.00557573	0.361121	0.999817
Bem46	Bem46	FBgn0025109	0.0127877	0.0857493	0.0873696	0.172421	0.501309	0.999817
Adenine nucleotide translocase 2	Ant2	FBgn0025111	0.12919	0.192979	4.85e-06	0.00014797	0.105659	0.924994
Acylphosphatase	Acyp	FBgn0025115	0.175538	0.240592	0.000100201	0.000683927	0.108377	0.924994
transfer RNA:Proline-CGG 3-1	tRNA:Pro-CGG-3-1	FBgn0025118	0.215092	0.280334	0.766897	0.908707	0.290446	0.985971
az2	az2	FBgn0025185	0.547632	0.587144	0.000424617	0.00207409	0.0437034	0.924994
ariadne 2	ari-2	FBgn0025186	0.0126264	0.0857493	0.374245	0.55338	0.716322	0.999817
Ribosomal protein L31	RpL31	FBgn0025286	0.00458778	0.0857493	0.000301315	0.00158246	0.112874	0.924994
Putative homeodomain protein	PHDP	FBgn0025334	0.308262	0.369149	0.0444952	0.0977955	0.0530708	0.924994
Ceramide phosphoethanolamine synthase	Cpes	FBgn0025335	0.105087	0.167059	0.0122927	0.0329676	0.467516	0.999817
-	CG4882	FBgn0025336	0.0284075	0.0877365	0.0040106	0.012833	0.491913	0.999817
Mitochondrial trifunctional protein beta subunit	Mtpbeta	FBgn0025352	0.0213887	0.0857493	0.0791709	0.158655	0.221842	0.944952
Optix	Optix	FBgn0025360	0.0138723	0.0857493	0.0362548	0.0822391	0.546007	0.999817
Intronic Protein 259	Ip259	FBgn0025366	0.0214094	0.0857493	0.00083724	0.00351277	0.334191	0.999786
Farnesyl pyrophosphate synthase	Fpps	FBgn0025373	0.0390595	0.0962799	0.882367	0.966615	0.793274	0.999817
-	CG3795	FBgn0025378	0.0504346	0.10711	0.000225936	0.001264	0.378758	0.999817
rush hour	rush	FBgn0025381	0.564438	0.602533	0.388052	0.568507	0.812724	0.999817
Rab27	Rab27	FBgn0025382	0.00389772	0.0857493	0.919844	0.978961	0.90128	0.999817
-	CG14780	FBgn0025383	0.0213813	0.0857493	0.992094	0.998887	0.907187	0.999817
Alstrom syndrome 1b	Alms1b	FBgn0025387	0.322961	0.38219	4.12e-06	0.000138699	0.0541305	0.924994
Alstrom syndrome 1a	Alms1a	FBgn0025388	0.162536	0.227197	1.92e-05	0.000239779	0.176875	0.938659
Mucin related 2B	Mur2B	FBgn0025390	0.313798	0.374148	0.013428	0.035571	0.821016	0.999817
Sarcoglycan delta	Scgdelta	FBgn0025391	0.0185851	0.0857493	0.456856	0.642371	0.904668	0.999817
insomniac	inc	FBgn0025394	0.0600671	0.117213	0.000849662	0.00355202	0.265963	0.973546
Cytochrome P450 6g1	Cyp6g1	FBgn0025454	0.00189125	0.0857493	0.0344949	0.0788761	0.686039	0.999817
Cyclin T	CycT	FBgn0025455	0.042218	0.0993091	0.873092	0.962239	0.907906	0.999817
Cellular Repressor of E1A-stimulated Genes	CREG	FBgn0025456	0.0382106	0.0955088	0.399699	0.580896	0.964327	0.999817
Bub3	Bub3	FBgn0025457	0.0677156	0.125463	0.000260866	0.00141536	0.246504	0.962377
Brahma associated protein 60kD	Bap60	FBgn0025463	0.74348	0.763931	4e-05	0.000366811	0.22542	0.946428
saliva	slv	FBgn0025469	0.745538	0.765754	3.88e-06	0.000136427	0.214252	0.943996
fidipidine	fidipidine	FBgn0025519	0.109328	0.171777	0.234958	0.386675	0.894783	0.999817
bric a brac 2	bab2	FBgn0025525	0.116424	0.179395	0.381008	0.560956	0.35526	0.999817
unc-119	unc-119	FBgn0025549	0.0855532	0.145022	0.247524	0.403668	0.843713	0.999817
-	CG4101	FBgn0025558	0.391842	0.446106	0.310482	0.480482	0.105154	0.924994
Splicing factor 1	SF1	FBgn0025571	0.228745	0.293318	0.00585687	0.0176687	0.128217	0.932439
Protein phosphatase N at 58A	PpN58A	FBgn0025573	0.107778	0.17007	1.69e-06	0.000125157	0.0537709	0.924994
Pellino	Pli	FBgn0025574	0.0621834	0.119361	0.0562973	0.119478	0.770145	0.999817
Larval cuticle protein 9	Lcp9	FBgn0025578	0.0331963	0.0913972	0.45282	0.638358	0.7743	0.999817
eukaryotic translation initiation factor 3 subunit e	eIF3e	FBgn0025582	0.0124889	0.0857493	0.000572064	0.0026206	0.301247	0.986868
Bomanin Short 2	BomS2	FBgn0025583	0.0328334	0.0908663	0.00892559	0.0252622	0.554406	0.999817
Glycerol kinase 1	Gk1	FBgn0025592	0.0169532	0.0857493	0.0172229	0.0439298	0.890403	0.999817
Adipokinetic hormone receptor	AkhR	FBgn0025595	0.0483398	0.105064	0.306738	0.476006	0.866285	0.999817
Fas-associated factor 2	Faf2	FBgn0025608	0.0352557	0.0931495	0.802171	0.92825	0.739706	0.999817
-	CG3062	FBgn0025612	0.54515	0.58476	1.78e-05	0.000232724	0.369846	0.999817
-	CG3081	FBgn0025613	0.017933	0.0857493	0.933917	0.983396	0.90171	0.999817
Torsin	Torsin	FBgn0025615	0.0696514	0.127578	0.00137828	0.0052737	0.251167	0.964942
-	CG13359	FBgn0025616	0.184576	0.250196	0.000158246	0.000968473	0.264028	0.972845
-	CG13360	FBgn0025620	0.108614	0.171006	0.241986	0.395871	0.956841	0.999817
-	CG16989	FBgn0025621	0.18034	0.245914	0.0277943	0.0659343	0.695585	0.999817
-	CG4025	FBgn0025624	0.116957	0.17989	0.360531	0.538664	0.784943	0.999817
Salt-inducible kinase 2	Sik2	FBgn0025625	0.020627	0.0857493	0.79141	0.92243	0.922918	0.999817
-	CG4281	FBgn0025626	0.341104	0.399363	0.000202307	0.00116614	0.292428	0.985971
-	CG4194	FBgn0025627	0.0206065	0.0857493	0.659973	0.829257	0.717399	0.999817
-	CG4199	FBgn0025628	0.184514	0.250133	0.0724198	0.147385	0.598257	0.999817
-	CG4045	FBgn0025629	0.62635	0.658478	0.000112716	0.000747078	0.070867	0.924994
RNA 3'-terminal phosphate cyclase	Rtca	FBgn0025630	0.0387924	0.0960243	0.481927	0.669426	0.690284	0.999817
moody	moody	FBgn0025631	0.443224	0.491718	0.0212926	0.0526133	0.394709	0.999817
-	CG4313	FBgn0025632	0.0127206	0.0857493	0.331267	0.505126	0.650547	0.999817
split discs	spdi	FBgn0025633	0.411986	0.464118	0.000578736	0.00264072	0.371606	0.999817
-	CG13367	FBgn0025634	0.434421	0.484052	8.09e-05	0.000595522	0.0753812	0.924994
Histone H4 transcription factor	Hinfp	FBgn0025635	0.135183	0.199422	0.000213658	0.00121452	0.106563	0.924994
SKP1-related A	SkpA	FBgn0025637	0.0237909	0.0858469	0.00246493	0.00849232	0.398136	0.999817
Regulator of cullins 1a	Roc1a	FBgn0025638	0.0250037	0.0862469	0.00717289	0.0209149	0.431046	0.999817
Histone methyltransferase 4-20	Hmt4-20	FBgn0025639	0.161839	0.2264	0.000929278	0.00383162	0.454879	0.999817
-	CG13369	FBgn0025640	0.272602	0.335059	0.0008009	0.00339989	0.359224	0.999817
Dishevelled Associated Activator of Morphogenesis	DAAM	FBgn0025641	0.239684	0.304074	0.000457816	0.00219524	0.200375	0.939113
-	CG32812	FBgn0025642	0.0179182	0.0857493	0.423808	0.60653	0.864644	0.999817
-	CG3588	FBgn0025643	0.0235836	0.0858469	0.200638	0.341173	0.881745	0.999817
-	CG14424	FBgn0025644	0.0121342	0.0857493	0.841656	0.948092	0.902144	0.999817
-	CG3598	FBgn0025645	0.00350131	0.0857493	0.652472	0.823758	0.570287	0.999817
Cyclin K	CycK	FBgn0025674	0.0366088	0.0942419	0.000672499	0.00296426	0.286847	0.985253
CKII-alpha subunit interactor-3	CkIIalpha-i3	FBgn0025676	0.017355	0.0857493	0.711043	0.871276	0.715221	0.999817
calcium-binding protein 1	CaBP1	FBgn0025678	0.022494	0.0857493	0.0333109	0.0766751	0.121714	0.932439
Kruppel-like factor 15	Klf15	FBgn0025679	0.0305522	0.0894284	0.901963	0.973738	0.809024	0.999817
cryptochrome	cry	FBgn0025680	0.00834159	0.0857493	0.507757	0.695132	0.939453	0.999817
-	CG3558	FBgn0025681	0.562229	0.60057	0.017421	0.0443583	0.256679	0.969498
supercoiling factor	scf	FBgn0025682	0.00220634	0.0857493	0.000511756	0.00240202	0.0674381	0.924994
-	CG3164	FBgn0025683	0.0319495	0.0901546	0.924729	0.980059	0.965877	0.999817
Major Facilitator Superfamily Transporter 18	MFS18	FBgn0025684	0.0541781	0.11093	0.0254775	0.061273	0.859725	0.999817
Amnionless	Amnionless	FBgn0025686	0.0224815	0.0857493	0.381168	0.561053	0.789515	0.999817
Lysine ketoglutarate reductase/saccharopine dehydrogenase	LKRSDH	FBgn0025687	0.82346	0.8362	0.212799	0.357651	0.835798	0.999817
Zinc transporter 41F	ZnT41F	FBgn0025693	0.0324169	0.0903589	0.571711	0.754698	0.99079	0.999817
scavenger receptor acting in neural tissue and majority of rhodopsin is absent	santa-maria	FBgn0025697	0.0318851	0.0901188	0.406984	0.588842	0.858334	0.999817
-	CG5885	FBgn0025700	0.0167734	0.0857493	0.00386296	0.012416	0.139008	0.934849
Serine-arginine protein kinase at 79D	Srpk79D	FBgn0025702	0.0872676	0.147121	3.58e-05	0.000341767	0.301066	0.986834
Concentrative nucleoside transporter 2	CNT2	FBgn0025709	0.159723	0.224397	0.00157831	0.00588897	0.848465	0.999817
-	CG13920	FBgn0025712	0.0243104	0.0859632	0.0508785	0.10973	0.436258	0.999817
Brahma associated protein 55kD	Bap55	FBgn0025716	0.0157684	0.0857493	0.00494774	0.0152844	0.338541	0.999817
Arginyltransferase 1	Ate1	FBgn0025720	0.16352	0.228061	0.00798713	0.0229628	0.116566	0.924994
Coat Protein (coatomer) beta'	beta'COP	FBgn0025724	0.143901	0.208315	0.0255206	0.0613312	0.145187	0.93519
Coat Protein (coatomer) alpha	alphaCOP	FBgn0025725	0.0367757	0.0943217	0.0393333	0.0880032	0.729226	0.999817
unc-13	unc-13	FBgn0025726	0.0821845	0.141456	0.829085	0.941711	0.893442	0.999817
partner of numb	pon	FBgn0025739	0.00648572	0.0857493	0.00330635	0.0108507	0.333122	0.999786
Plexin B	PlexB	FBgn0025740	0.0522627	0.109003	0.0534818	0.114327	0.683614	0.999817
Plexin A	PlexA	FBgn0025741	0.053345	0.11009	0.127591	0.235245	0.869847	0.999817
myotubularin	mtm	FBgn0025742	0.034713	0.0926944	0.000976128	0.00398113	0.040482	0.924994
mushroom bodies tiny	mbt	FBgn0025743	0.0636529	0.12076	0.000309185	0.00161122	0.274204	0.975861
intermediate neuroblasts defective	ind	FBgn0025776	0.0229441	0.0858465	0.891576	0.969994	0.914706	0.999817
homer	homer	FBgn0025777	0.0620136	0.11926	0.32015	0.492529	0.833441	0.999817
Cell division cycle 16	Cdc16	FBgn0025781	0.0199532	0.0857493	0.0187045	0.0471012	0.596097	0.999817
TAR DNA-binding protein-43 homolog	TBPH	FBgn0025790	0.0318289	0.0900967	0.877576	0.964429	0.483882	0.999817
Smad on X	Smox	FBgn0025800	0.0430146	0.100146	0.0176093	0.0447534	0.542597	0.999817
SET domain binding factor	Sbf	FBgn0025802	0.260273	0.323585	0.938159	0.983874	0.029352	0.924994
Rad9	Rad9	FBgn0025807	0.0490884	0.105883	0.117666	0.219795	0.751865	0.999817
Rad17	Rad17	FBgn0025808	0.103406	0.165246	0.000157982	0.000967222	0.0515564	0.924994
Platelet-activating factor acetylhydrolase alpha	Paf-AHalpha	FBgn0025809	0.0339466	0.0920921	0.0183838	0.0463945	0.710051	0.999817
Microsomal glutathione S-transferase-like	Mgstl	FBgn0025814	0.00974826	0.0857493	0.749571	0.89683	0.935116	0.999817
Minichromosome maintenance 6	Mcm6	FBgn0025815	0.0418777	0.0989419	0.000248535	0.00136308	0.397377	0.999817
JTBR	JTBR	FBgn0025820	0.00324689	0.0857493	0.0242386	0.0586764	0.189275	0.939113
inhibitor-t	I-t	FBgn0025821	0.126964	0.190782	1.11e-05	0.000191454	0.140679	0.935055
-	CG6421	FBgn0025827	0.0832606	0.142672	0.59162	0.771753	0.838714	0.999817
Integrator 8	IntS8	FBgn0025830	0.477896	0.524234	0.00236709	0.0082174	0.706895	0.999817
Flap endonuclease 1	Fen1	FBgn0025832	0.209321	0.274512	0.000480872	0.00228017	0.0611688	0.924994
-	CG8910	FBgn0025833	1.08e-05	0.0175625	6.61e-05	0.000511926	0.0777132	0.924994
-	CG17707	FBgn0025835	0.198956	0.264569	0.690336	0.854657	0.944294	0.999817
Rho GTPase activating protein at 1A	RhoGAP1A	FBgn0025836	0.0287383	0.0878901	0.0342326	0.0783979	0.493648	0.999817
-	CG17636	FBgn0025837	0.842499	0.853395	0.0778416	0.156533	0.72638	0.999817
-	CG2652	FBgn0025838	0.0261083	0.086732	0.270039	0.432084	0.95206	0.999817
NADH dehydrogenase (ubiquinone) B14.5 A subunit	ND-B14.5A	FBgn0025839	0.00745266	0.0857493	0.383886	0.563677	0.678716	0.999817
Calmodulin-binding protein related to a Rab3 GDP/GTP exchange protein	Crag	FBgn0025864	0.579332	0.615958	0.000419253	0.00205283	0.152663	0.93519
Cortactin	Cortactin	FBgn0025865	0.431169	0.48128	0.0210376	0.0521102	0.418806	0.999817
Calpain-B	CalpB	FBgn0025866	0.388885	0.443424	0.00333374	0.0109146	0.248264	0.962884
Meiotic central spindle	Meics	FBgn0025874	0.445916	0.494033	0.00102692	0.00415587	0.360597	0.999817
wrapper	wrapper	FBgn0025878	0.00123111	0.0857493	0.92255	0.979839	0.70889	0.999817
Tissue inhibitor of metalloproteases	Timp	FBgn0025879	0.0806206	0.139863	0.289562	0.455898	0.96243	0.999817
-	snoRNA:Me18S-A1576	FBgn0025881	0.0477889	0.104644	0.336325	0.510677	0.376025	0.999817
snoRNA:MeU6-A47	snoRNA:MeU6-A47	FBgn0025882	0.130523	0.194382	0.322527	0.49534	0.0488679	0.924994
myo-inositol-1-phosphate synthase	Inos	FBgn0025885	0.000943804	0.0857493	0.195311	0.333725	0.837546	0.999817
Eph receptor tyrosine kinase	Eph	FBgn0025936	0.0423052	0.0993908	0.256543	0.415243	0.895705	0.999817
Topoisomerase 3beta	Top3beta	FBgn0026015	0.373778	0.429491	0.00285229	0.00958171	0.543161	0.999817
Ral interacting protein	Rlip	FBgn0026056	0.250545	0.313898	0.0077956	0.0225	0.421197	0.999817
Ods-site homeobox	OdsH	FBgn0026058	0.0224734	0.0857493	0.542359	0.727814	0.965861	0.999817
Myosin heavy chain-like	Mhcl	FBgn0026059	0.416458	0.468017	0.756713	0.902046	0.892488	0.999817
Multiple inositol polyphosphate phosphatase 2	Mipp2	FBgn0026060	0.249956	0.313523	0.00403107	0.0128876	0.123908	0.932439
Multiple inositol polyphosphate phosphatase 1	Mipp1	FBgn0026061	0.00938616	0.0857493	0.87386	0.962564	0.981534	0.999817
Ubiquitin like 3	UBL3	FBgn0026076	0.0618667	0.119119	0.302506	0.470881	0.91357	0.999817
Gasp	Gasp	FBgn0026077	0.0730213	0.131331	0.963862	0.991128	0.907313	0.999817
NOP2-Sun domain family, member 2	Nsun2	FBgn0026079	0.125108	0.188885	0.00144045	0.00547027	0.343236	0.999817
Tat interactive protein 60kDa	Tip60	FBgn0026080	0.271715	0.334247	0.0422146	0.0934311	0.646688	0.999817
twenty-four	tyf	FBgn0026083	0.109836	0.172411	0.000666392	0.00294375	0.261268	0.971486
ciboulot	cib	FBgn0026084	0.144202	0.208602	0.0570744	0.120931	0.769166	0.999817
dim gamma-tubulin 4	dgt4	FBgn0026085	0.0235499	0.0858469	0.781019	0.91752	0.926055	0.999817
Adenosine deaminase acting on RNA	Adar	FBgn0026086	0.0450885	0.102195	0.398775	0.579935	0.909402	0.999817
-	CG14818	FBgn0026088	0.0172273	0.0857493	0.664857	0.832908	0.888159	0.999817
-	CG14817	FBgn0026089	0.468834	0.51567	0.0533013	0.114075	0.207603	0.939866
Late endosomal/lysosomal adaptor, MAPK and MTOR activator 5	Lamtor5	FBgn0026090	0.0611809	0.11829	0.0102741	0.0284212	0.822015	0.999817
Casein kinase II beta2 subunit	CkIIbeta2	FBgn0026136	0.121278	0.184756	7.8e-07	0.000125157	0.0503773	0.924994
Cytoplasmic dynein light chain 2	Cdlc2	FBgn0026141	0.389872	0.444393	8.22e-06	0.000168498	0.195055	0.939113
Cell division cycle 45	Cdc45	FBgn0026143	0.474455	0.520847	0.000575563	0.0026292	0.292326	0.985971
sarcoplasmic calcium-binding protein	CBP	FBgn0026144	0.308933	0.36968	6.87e-05	0.000526869	0.19792	0.939113
Tubulin tyrosine ligase-like 4A	TTLL4A	FBgn0026147	0.128423	0.192119	4.21e-05	0.000379092	0.235972	0.953941
-	CG12253	FBgn0026148	0.0892724	0.149482	0.0045594	0.0143001	0.0893649	0.924994
BCL7-like	BCL7-like	FBgn0026149	0.303622	0.364688	0.000106729	0.000718037	0.0954103	0.924994
Aminopeptidase P	ApepP	FBgn0026150	0.0106832	0.0857493	0.00229774	0.00800924	0.334038	0.999786
tonalli	tna	FBgn0026160	0.0849166	0.144365	0.000212887	0.00121371	0.544084	0.999817
transfer RNA:Lysine-TTT 2-2	tRNA:Lys-TTT-2-2	FBgn0026163	0.00621537	0.0857493	0.816849	0.935553	0.858509	0.999817
-	snoRNA:Psi18S-1820	FBgn0026169	0.34978	0.407402	0.00693782	0.0203245	0.231713	0.950919
SKP1-related D	SkpD	FBgn0026174	0.135138	0.199386	2.68e-05	0.000286894	0.112675	0.924994
SKP1-related C	SkpC	FBgn0026175	0.0218957	0.0857493	0.240316	0.393575	0.861112	0.999817
SKP1-related B	SkpB	FBgn0026176	0.590877	0.626384	1.59e-05	0.000221839	0.132282	0.932439
schizo	siz	FBgn0026179	0.0543697	0.111082	0.764243	0.906756	0.911602	0.999817
Rho kinase	Rok	FBgn0026181	0.308558	0.369395	0.0021886	0.00769833	0.416674	0.999817
prominin-like	promL	FBgn0026189	0.171431	0.23635	1.48e-05	0.000214684	0.189726	0.939113
prolyl-4-hydroxylase-alpha MP	PH4alphaMP	FBgn0026190	0.0469419	0.10378	0.954958	0.987799	0.9125	0.999817
par-6	par-6	FBgn0026192	0.0356066	0.0934067	0.00463442	0.0144938	0.349704	0.999817
nop5	nop5	FBgn0026196	0.0466914	0.103631	2.88e-05	0.000298915	0.0822273	0.924994
long non-coding RNA:noe	lncRNA:noe	FBgn0026197	0.0683603	0.126121	0.0739087	0.15002	0.98031	0.999817
myoglianin	myo	FBgn0026199	0.0644277	0.121497	0.129492	0.238262	0.912911	0.999817
meiotic P26	mei-P26	FBgn0026206	0.052389	0.109112	0.0526388	0.112881	0.48488	0.999817
members only	mbo	FBgn0026207	0.00347819	0.0857493	0.00301238	0.0100591	0.0351564	0.924994
gustavus	gus	FBgn0026238	0.0378944	0.0952619	0.00120133	0.00469753	0.409783	0.999817
GUK-holder	gukh	FBgn0026239	0.0969235	0.157795	0.009846	0.0274079	0.420165	0.999817
eukaryotic translation initiation factor 1A	eIF1A	FBgn0026250	0.0413597	0.0983894	0.801003	0.927647	0.981249	0.999817
moleskin	msk	FBgn0026252	0.0461209	0.103203	0.000188025	0.00110444	0.196495	0.939113
clumsy	clumsy	FBgn0026255	0.893946	0.90106	0.00690598	0.0202495	0.67971	0.999817
caravaggio	cav	FBgn0026257	0.083809	0.143303	0.735081	0.886955	0.419305	0.999817
eukaryotic translation initiation factor 5B	eIF5B	FBgn0026259	0.0263118	0.0868443	0.510664	0.698088	0.679803	0.999817
bonsai	bonsai	FBgn0026261	0.0359405	0.0935715	0.00707411	0.020664	0.44932	0.999817
TBP-associated factor 3	Taf3	FBgn0026262	0.0914233	0.151754	0.0460795	0.100747	0.875547	0.999817
bip1	bip1	FBgn0026263	0.198819	0.264418	0.00248212	0.00853993	0.47118	0.999817
antdh	antdh	FBgn0026268	0.0233803	0.0858469	0.690634	0.85483	0.780704	0.999817
adrift	aft	FBgn0026309	0.00308423	0.0857493	0.0580352	0.122684	0.0269721	0.924994
X11L	X11L	FBgn0026313	0.0806354	0.139867	0.0120193	0.0323575	0.234921	0.952967
UDP-glycosyltransferase family 35 member B1	Ugt35B1	FBgn0026314	0.00258471	0.0857493	0.00166546	0.00613925	0.572567	0.999817
UDP-glycosyltransferase family 35 member A1	Ugt35A1	FBgn0026315	0.0180084	0.0857493	0.0100402	0.0278671	0.562451	0.999817
Ubiquitin conjugating enzyme 10	Ubc10	FBgn0026316	0.0463416	0.103367	0.803505	0.929065	0.948102	0.999817
Tsc1	Tsc1	FBgn0026317	0.522442	0.564166	0.000426122	0.00207643	0.243426	0.961086
TNF-receptor-associated factor 4	Traf4	FBgn0026319	0.0323355	0.0903589	0.919082	0.978535	0.90748	0.999817
Twin of m4	Tom	FBgn0026320	0.00313841	0.0857493	0.263291	0.423712	0.249655	0.963636
TGF-beta activated kinase 1	Tak1	FBgn0026323	0.00901965	0.0857493	2.88e-05	0.000298915	0.0612844	0.924994
TBP-associated factor 10b	Taf10b	FBgn0026324	0.1079	0.170213	0.00431248	0.0136364	0.581818	0.999817
Mitotic arrest-deficient 1	Mad1	FBgn0026326	0.101853	0.163586	0.00297195	0.00994658	0.648334	0.999817
Septin 5	Septin5	FBgn0026361	0.0211164	0.0857493	0.427764	0.610457	0.91597	0.999817
Smad anchor for receptor activation	Sara	FBgn0026369	0.288345	0.350529	0.00190525	0.00687314	0.755218	0.999817
SR Protein Kinase	SRPK	FBgn0026370	0.0260768	0.086732	0.208028	0.351053	0.862899	0.999817
Sak kinase	SAK	FBgn0026371	0.0753599	0.133742	9.51e-06	0.000179621	0.0111342	0.924994
Ribosomal protein L23A	RpL23A	FBgn0026372	0.0103187	0.0857493	0.000463193	0.00221382	0.251419	0.964942
RNA polymerase II subunit C	Polr2C	FBgn0026373	0.0521294	0.108907	0.214885	0.360372	0.855949	0.999817
Rhophilin	Rhp	FBgn0026374	0.0294714	0.0885241	0.990392	0.998887	0.693534	0.999817
Rho GTPase activating protein p190	RhoGAPp190	FBgn0026375	0.338464	0.396644	0.00025514	0.00139223	0.0967492	0.924994
Ral guanine nucleotide dissociation stimulator-like	Rgl	FBgn0026376	0.167577	0.232341	0.122503	0.22752	0.720912	0.999817
Rab escort protein	Rep	FBgn0026378	0.031128	0.0897795	0.000725435	0.00314291	0.716933	0.999817
Phosphatase and tensin homolog	Pten	FBgn0026379	0.091181	0.151489	0.0549673	0.116885	0.879147	0.999817
Proteasome beta3 subunit	Prosbeta3	FBgn0026380	0.0222475	0.0857493	0.236695	0.388942	0.590689	0.999817
Odorant receptor 59a	Or59a	FBgn0026384	0.0118643	0.0857493	0.82708	0.94122	0.777477	0.999817
Odorant receptor 47b	Or47b	FBgn0026385	0.0365664	0.0942172	0.78051	0.91735	0.906947	0.999817
Odorant receptor 47a	Or47a	FBgn0026386	0.0185029	0.0857493	0.945671	0.985297	0.829661	0.999817
Odorant receptor 43a	Or43a	FBgn0026389	0.019391	0.0857493	0.870149	0.961547	0.908376	0.999817
Odorant receptor 33c	Or33c	FBgn0026390	0.0188996	0.0857493	0.671294	0.838525	0.893181	0.999817
Odorant receptor 33b	Or33b	FBgn0026391	0.0851402	0.144603	0.50414	0.691758	0.90157	0.999817
Odorant receptor 33a	Or33a	FBgn0026392	0.130633	0.194456	0.787679	0.921279	0.980791	0.999817
Odorant receptor 43b	Or43b	FBgn0026393	0.0412894	0.098305	0.46158	0.647274	0.80788	0.999817
Odorant receptor 24a	Or24a	FBgn0026394	0.0296319	0.0887015	0.198788	0.338667	0.937169	0.999817
Odorant receptor 23a	Or23a	FBgn0026395	0.00381757	0.0857493	0.236575	0.388863	0.922535	0.999817
Odorant receptor 22c	Or22c	FBgn0026396	0.0124034	0.0857493	0.998431	0.999689	0.892199	0.999817
Odorant receptor 22b	Or22b	FBgn0026397	0.0339616	0.0921123	0.98637	0.998227	0.813545	0.999817
Odorant receptor 22a	Or22a	FBgn0026398	0.0244644	0.0860916	0.864183	0.959335	0.616814	0.999817
Odorant receptor 85e	Or85e	FBgn0026399	0.0163071	0.0857493	0.905744	0.974974	0.89235	0.999817
Noa36	Noa36	FBgn0026400	0.0761386	0.134623	0.370844	0.550007	0.475155	0.999817
Nipped-B	Nipped-B	FBgn0026401	0.033455	0.091617	0.0208231	0.0516974	0.63718	0.999817
Nuclear inhibitor of Protein phosphatase 1	NiPp1	FBgn0026402	0.0348399	0.0927558	0.919939	0.978998	0.968397	0.999817
Nidogen	Ndg	FBgn0026403	0.0500803	0.106759	0.0204727	0.0509132	0.944596	0.999817
Death regulator Nedd2-like caspase	Dronc	FBgn0026404	0.255074	0.318464	0.288803	0.454791	0.83975	0.999817
Mitochondrial phosphate carrier protein 2	Mpcp2	FBgn0026409	0.00750392	0.0857493	0.42721	0.609838	0.901302	0.999817
LIM homeobox 1	Lim1	FBgn0026411	0.0132778	0.0857493	0.321484	0.4943	0.578294	0.999817
Imaginal disc growth factor 4	Idgf4	FBgn0026415	0.0184145	0.0857493	0.347102	0.523095	0.890029	0.999817
Hus1-like	Hus1-like	FBgn0026417	0.0132706	0.0857493	0.0307947	0.0718853	0.714216	0.999817
Hsc70Cb	Hsc70Cb	FBgn0026418	0.0134657	0.0857493	0.0104837	0.0289297	0.55451	0.999817
Su(var)2-HP2	Su(var)2-HP2	FBgn0026427	0.194549	0.260126	0.00289296	0.00970955	0.401172	0.999817
Histone deacetylase 6	HDAC6	FBgn0026428	0.0812682	0.140565	0.0479689	0.104181	0.472035	0.999817
Gamma-tubulin ring protein 84	Grip84	FBgn0026430	0.251697	0.315049	4.77e-05	0.000410811	0.048932	0.924994
Grip75	Grip75	FBgn0026431	0.688432	0.714386	0.0739512	0.150087	0.981868	0.999817
Grip163	Grip163	FBgn0026432	0.589089	0.624898	0.00274328	0.00927509	0.485935	0.999817
Grip128	Grip128	FBgn0026433	0.0382328	0.0955496	0.00169549	0.00623436	0.510469	0.999817
Excitatory amino acid transporter 2	Eaat2	FBgn0026438	0.0887413	0.148962	0.0205838	0.0511581	0.736131	0.999817
Excitatory amino acid transporter 1	Eaat1	FBgn0026439	0.0470704	0.103937	0.171488	0.300104	0.994694	0.999817
ENL/AF9-related	ear	FBgn0026441	0.544461	0.584131	0.421259	0.603842	0.448755	0.999817
Dynamin related protein 1	Drp1	FBgn0026479	0.0343866	0.0925488	0.0209201	0.0518826	0.574464	0.999817
Dek	Dek	FBgn0026533	0.0940236	0.154486	0.0018197	0.00660716	0.503436	0.999817
Secreted protein, acidic, cysteine-rich	SPARC	FBgn0026562	0.134612	0.198791	0.014093	0.0370181	0.596656	0.999817
-	CG1979	FBgn0026563	0.210098	0.275257	2.46e-05	0.000274813	0.20601	0.939113
Argininosuccinate synthase	Ass	FBgn0026565	0.0570595	0.113913	0.795998	0.924871	0.916382	0.999817
-	CG1307	FBgn0026566	0.0306437	0.089438	0.00158565	0.00591151	0.275666	0.976744
-	CG5704	FBgn0026570	0.530322	0.571154	0.519341	0.70551	0.808324	0.999817
ADD domain-containing protein 1	ADD1	FBgn0026573	0.239475	0.303846	0.0328275	0.0757687	0.496925	0.999817
hangover	hang	FBgn0026575	0.618955	0.651972	0.000327867	0.00168528	0.314379	0.994482
Phosphatidylserine decarboxylase	Pisd	FBgn0026576	0.00596598	0.0857493	0.524708	0.710859	0.73191	0.999817
-	CG8677	FBgn0026577	0.419066	0.470198	0.00145174	0.00550283	0.423521	0.999817
High mobility group protein 2	Hmg-2	FBgn0026582	0.018716	0.0857493	0.732176	0.885163	0.945262	0.999817
Fire exit	Fie	FBgn0026592	0.238156	0.302561	0.00301697	0.0100718	0.402828	0.999817
-	CG5707	FBgn0026593	0.0353758	0.0932253	0.17247	0.301367	0.687798	0.999817
Axin	Axn	FBgn0026597	0.19611	0.261609	0.000233722	0.00129853	0.186507	0.939113
Adenomatous polyposis coli 2	Apc2	FBgn0026598	0.0203891	0.0857493	0.000539133	0.00250566	0.334466	0.999786
Adenosine kinase 3	Adk3	FBgn0026602	0.0268249	0.0869521	0.572501	0.75526	0.750206	0.999817
alpha-Mannosidase class II b	alpha-Man-IIb	FBgn0026616	0.0657348	0.123159	0.0316997	0.073554	0.416929	0.999817
Tafazzin	Taz	FBgn0026619	0.13906	0.203506	0.0678453	0.139724	0.898985	0.999817
transforming acidic coiled-coil protein	tacc	FBgn0026620	0.0637757	0.120867	0.411969	0.593628	0.933383	0.999817
nessy	nes	FBgn0026630	0.0543539	0.111082	0.969174	0.993681	0.75369	0.999817
Component of oligomeric golgi complex 2	Cog2	FBgn0026634	0.0259625	0.086732	0.787124	0.921163	0.444789	0.999817
Magnetic receptor	MagR	FBgn0026666	0.0558068	0.112656	0.000422772	0.00206757	0.783186	0.999817
Integrator 4	IntS4	FBgn0026679	0.0212986	0.0857493	0.0916787	0.179634	0.842673	0.999817
POP1 ribonuclease P/MRP subunit	Pop1	FBgn0026702	0.0143909	0.0857493	0.0132566	0.035163	0.56398	0.999817
pre-mRNA processing factor 16	Prp16	FBgn0026713	0.015758	0.0857493	0.114703	0.215327	0.623307	0.999817
1-Acylglycerol-3-phosphate O-acyltransferase 2	Agpat2	FBgn0026718	0.0700263	0.127989	0.007641	0.022097	0.488624	0.999817
fat-spondin	fat-spondin	FBgn0026721	0.0424762	0.0996195	0.809516	0.931961	0.224041	0.946037
drosha	drosha	FBgn0026722	0.624653	0.65712	0.00040895	0.00201272	0.121777	0.932439
-	CG6171	FBgn0026737	0.232304	0.296801	0.726242	0.881186	0.48349	0.999817
-	CG7857	FBgn0026738	0.0586515	0.115487	0.00161893	0.00600322	0.484437	0.999817
mitochondrial ribosomal protein L18	mRpL18	FBgn0026741	0.432729	0.482656	0.00462657	0.0144771	0.857961	0.999817
Yippee	Yippee	FBgn0026749	0.041023	0.0981066	0.0436202	0.0961222	0.714773	0.999817
XRCC1	XRCC1	FBgn0026751	0.470826	0.517353	0.0105924	0.029175	0.256619	0.969498
UDP-glycosyltransferase family 37 member C1	Ugt37C1	FBgn0026754	0.0797537	0.138827	0.87012	0.961547	0.311821	0.992116
UDP-glycosyltransferase family 37 member B1	Ugt37B1	FBgn0026755	0.206078	0.2714	0.000460279	0.00220314	0.254972	0.968429
UDP-glycosyltransferase family 37 member A1	Ugt37A1	FBgn0026756	0.0710937	0.129226	0.0740284	0.150176	0.912331	0.999817
Tehao	Tehao	FBgn0026760	0.0130411	0.0857493	0.776191	0.914839	0.793466	0.999817
Trap1	Trap1	FBgn0026761	0.00229895	0.0857493	0.000228992	0.00127575	0.126124	0.932439
Rad23	Rad23	FBgn0026777	0.096178	0.156928	0.030717	0.071766	0.755458	0.999817
Na[+]/H[+] hydrogen exchanger 1	Nhe1	FBgn0026787	0.0316657	0.0899941	0.74238	0.892375	0.965013	0.999817
Thymine DNA glycosylase	Tdg	FBgn0026869	0.0708039	0.128873	0.47285	0.659938	0.849706	0.999817
-	CG14777	FBgn0026872	0.00204281	0.0857493	0.785788	0.920263	0.692916	0.999817
Mediator complex subunit 18	MED18	FBgn0026873	0.0707793	0.128863	0.00785117	0.0226362	0.225904	0.946834
-	CG13358	FBgn0026874	0.0479897	0.104811	0.945188	0.985297	0.865624	0.999817
-	CG11403	FBgn0026876	0.0203368	0.0857493	0.356059	0.533545	0.976325	0.999817
-	CG4325	FBgn0026878	0.0574534	0.114314	0.209816	0.353553	0.365741	0.999817
-	CG13364	FBgn0026879	0.0124433	0.0857493	0.00238453	0.00826767	0.324791	0.998124
STIP1 homology and U-box containing protein 1	STUB1	FBgn0027052	0.150001	0.214882	0.142334	0.257536	0.737145	0.999817
COP9 signalosome subunit 5	CSN5	FBgn0027053	0.0662343	0.12368	0.00907773	0.0255989	0.411148	0.999817
COP9 signalosome subunit 4	CSN4	FBgn0027054	0.144942	0.209404	0.000130985	0.00083794	0.10275	0.924994
COP9 signalosome subunit 3	CSN3	FBgn0027055	0.392498	0.446664	0.00945695	0.026539	0.0900827	0.924994
COP9 signalosome subunit 1b	CSN1b	FBgn0027057	0.0328875	0.0909385	0.527619	0.713527	0.339177	0.999817
Eb1	Eb1	FBgn0027066	0.0378827	0.0952619	0.0440696	0.097007	0.752458	0.999817
UDP-glycosyltransferase family 36 member E1	Ugt36E1	FBgn0027070	0.062745	0.119899	0.0121092	0.0325563	0.734922	0.999817
UDP-glycosyltransferase family 49 member B1	Ugt49B1	FBgn0027073	0.0166293	0.0857493	0.531904	0.717843	0.461222	0.999817
UDP-glycosyltransferase family 36 member F1	Ugt36F1	FBgn0027074	0.0270054	0.0870441	0.00194174	0.00698205	0.826766	0.999817
Valyl-tRNA synthetase	ValRS	FBgn0027079	0.0426602	0.0997715	0.000114198	0.000755048	0.167932	0.93519
Tyrosyl-tRNA synthetase	TyrRS	FBgn0027080	0.0238132	0.0858469	0.000336015	0.00171899	0.220389	0.943996
Threonyl-tRNA synthetase	ThrRS	FBgn0027081	0.0410091	0.0981023	0.000354345	0.0017924	0.259488	0.971068
Prolyl-tRNA synthetase, mitochondrial	ProRS-m	FBgn0027082	0.0447982	0.101945	0.00616672	0.0184387	0.199449	0.939113
Methionyl-tRNA synthetase, mitochondrial	MetRS-m	FBgn0027083	0.0199794	0.0857493	0.405351	0.58706	0.85754	0.999817
Lysyl-tRNA synthetase	LysRS	FBgn0027084	0.0368176	0.0943635	7.77e-05	0.000577655	0.110004	0.924994
Leucyl-tRNA synthetase, mitochondrial	LeuRS-m	FBgn0027085	0.109392	0.171802	0.00481604	0.0149545	0.802268	0.999817
Isoleucyl-tRNA synthetase	IleRS	FBgn0027086	0.0514813	0.108229	0.000697629	0.00305345	0.31636	0.995151
Histidyl-tRNA synthetase	HisRS	FBgn0027087	0.157808	0.2227	8.58e-05	0.000619849	0.125404	0.932439
Glycyl-tRNA synthetase	GlyRS	FBgn0027088	0.207871	0.273096	5.35e-05	0.000444041	0.0446685	0.924994
Glutaminyl-tRNA synthetase	GlnRS	FBgn0027090	0.54732	0.586849	0.000191032	0.00111843	0.070098	0.924994
Cysteinyl-tRNA synthetase	CysRS	FBgn0027091	0.405996	0.458804	8.57e-05	0.000619141	0.208904	0.940067
Arginyl-tRNA synthetase	ArgRS	FBgn0027093	0.30395	0.364929	5.04e-05	0.000425221	0.0263825	0.924994
Alanyl-tRNA synthetase	AlaRS	FBgn0027094	0.286546	0.348682	0.000271105	0.00146067	0.161562	0.93519
Mesencephalic astrocyte-derived neurotrophic factor	Manf	FBgn0027095	0.0209966	0.0857493	0.193893	0.331792	0.755344	0.999817
Dual-specificity tyrosine phosphorylation-regulated kinase 3	Dyrk3	FBgn0027101	0.0326347	0.0906201	0.054077	0.1154	0.627563	0.999817
Innexin 7	Inx7	FBgn0027106	0.241655	0.305915	0.00440771	0.0139104	0.0561445	0.924994
Innexin 6	Inx6	FBgn0027107	0.0128935	0.0857493	0.501677	0.689282	0.979087	0.999817
Innexin 2	Inx2	FBgn0027108	0.0235379	0.0858469	0.0392193	0.0877966	0.829939	0.999817
neuropeptide F	NPF	FBgn0027109	0.231929	0.296439	0.207536	0.350367	0.750222	0.999817
midkine and pleiotrophin 1	miple1	FBgn0027111	0.0523653	0.109077	0.0998969	0.192595	0.942895	0.999817
kinetochore Mis12-Ndc80 network component 1	Kmn1	FBgn0027259	0.198317	0.263908	0.00184919	0.00669774	0.29053	0.985971
lethal (1) G0196	l(1)G0196	FBgn0027279	0.0623442	0.119471	0.148522	0.266654	0.4979	0.999817
orion	orion	FBgn0027280	0.111647	0.174275	0.00863683	0.0245176	0.668905	0.999817
Golgi microtubule-associated protein	Gmap	FBgn0027287	0.0676197	0.125329	0.319749	0.492006	0.481799	0.999817
Isocitrate dehydrogenase 3a	Idh3a	FBgn0027291	0.0282864	0.0876665	0.570864	0.753912	0.970468	0.999817
tempura	temp	FBgn0027296	0.359862	0.416601	2.92e-05	0.000301717	0.0378791	0.924994
Chaperonin containing TCP1 subunit 6	CCT6	FBgn0027329	0.0347509	0.0926944	0.000132173	0.000842622	0.16924	0.935466
lethal (1) G0020	l(1)G0020	FBgn0027330	0.0725782	0.130898	0.000341483	0.00174037	0.188805	0.939113
lethal (1) G0004	l(1)G0004	FBgn0027334	0.0452972	0.102468	0.000510815	0.002399	0.107907	0.924994
Rab11 interacting protein	Rip11	FBgn0027335	0.0316992	0.0900013	0.0430403	0.0949734	0.559044	0.999817
karyopherin alpha3	Kap-alpha3	FBgn0027338	0.0250737	0.0862831	0.0445389	0.0978673	0.672232	0.999817
jim	jim	FBgn0027339	0.0722051	0.130385	0.472727	0.65983	0.810199	0.999817
Glutamine:fructose-6-phosphate aminotransferase 1	Gfat1	FBgn0027341	0.0527532	0.109491	0.734419	0.886629	0.935492	0.999817
frizzled 4	fz4	FBgn0027342	0.0845959	0.143971	0.000532304	0.00248238	0.297606	0.985971
frizzled 3	fz3	FBgn0027343	0.0247411	0.086193	0.563329	0.746867	0.641991	0.999817
bubblegum	bgm	FBgn0027348	0.00315392	0.0857493	0.000544155	0.00252125	0.364195	0.999817
Amphiphysin	Amph	FBgn0027356	0.0272233	0.0873104	0.751781	0.898379	0.972223	0.999817
Tim8	Tim8	FBgn0027359	0.0110101	0.0857493	0.560377	0.744048	0.659721	0.999817
Signal transducing adaptor molecule	Stam	FBgn0027363	0.14132	0.205605	0.836485	0.946398	0.938715	0.999817
Six4	Six4	FBgn0027364	0.0252284	0.0863637	0.0352305	0.0801961	0.710357	0.999817
RecQ5 helicase	RecQ5	FBgn0027375	0.0517707	0.108519	0.000159569	0.000973629	0.187101	0.939113
rha	rha	FBgn0027376	0.117777	0.180763	4.15e-06	0.00013941	0.0634505	0.924994
MORF-related gene 15	MRG15	FBgn0027378	0.207942	0.273167	1.41e-05	0.000210194	0.0150186	0.924994
DNZDHHC/NEW1 zinc finger protein 11	Dnz1	FBgn0027453	0.0522077	0.108957	0.526967	0.71318	0.689571	0.999817
D12	D12	FBgn0027490	0.0322392	0.0903589	0.0390024	0.0873714	0.774846	0.999817
Cdk5 activator-like protein	Cdk5alpha	FBgn0027491	0.945291	0.94845	0.0109895	0.0301	0.844966	0.999817
widerborst	wdb	FBgn0027492	0.0491161	0.105887	0.0767554	0.154627	0.765372	0.999817
Adenylosuccinate Synthetase	AdSS	FBgn0027493	0.0154594	0.0857493	0.00147481	0.00557573	0.28308	0.984139
Ribosomal protein S10a	RpS10a	FBgn0027494	0.21069	0.275816	4.25e-07	0.000125157	0.0302035	0.924994
SET and MYND domain containing, class 4, member 4	Smyd4-4	FBgn0027495	0.0242364	0.0859218	0.0589339	0.12426	0.378314	0.999817
Coat Protein (coatomer) epsilon	epsilonCOP	FBgn0027496	0.04583	0.102903	0.572165	0.75512	0.564345	0.999817
MLF1-adaptor molecule	Madm	FBgn0027497	0.0343893	0.0925488	0.122683	0.227776	0.78491	0.999817
windei	wde	FBgn0027499	0.113152	0.175896	0.00533214	0.0162582	0.396095	0.999817
spindle defective 2	spd-2	FBgn0027500	0.68182	0.708523	0.000162491	0.000985766	0.256986	0.969498
-	CG11970	FBgn0027503	0.376341	0.431824	0.00266154	0.00905538	0.55754	0.999817
-	CG8878	FBgn0027504	0.0529208	0.109692	0.125138	0.231459	0.858247	0.999817
Rab3 GTPase activating protein	Rab3-GAP	FBgn0027505	0.125799	0.189628	5.82e-06	0.000152973	0.0790365	0.924994
Egg-derived tyrosine phosphatase	EDTP	FBgn0027506	0.0961099	0.156849	0.00356862	0.0115755	0.471145	0.999817
-	CG1344	FBgn0027507	0.0603189	0.117509	0.00109943	0.00438258	0.436459	0.999817
tankyrase	Tnks	FBgn0027508	0.152547	0.217147	0.0382605	0.0860065	0.31947	0.998121
tubulin folding cofactor D	TBCD	FBgn0027509	0.106239	0.168379	0.901846	0.973693	0.625835	0.999817
-	CG10254	FBgn0027512	0.0249865	0.0862469	0.0875357	0.172706	0.597898	0.999817
anastral spindle 2	ana2	FBgn0027513	0.455159	0.502557	0.000605505	0.00273515	0.0945367	0.924994
-	CG1024	FBgn0027514	0.0276431	0.0874098	0.17374	0.303129	0.780045	0.999817
-	CG7115	FBgn0027515	0.0821016	0.141375	0.40727	0.589103	0.943082	0.999817
WD repeat domain 24	Wdr24	FBgn0027518	0.0788087	0.137826	0.000364954	0.00183575	0.110919	0.924994
-	CG3679	FBgn0027521	0.649612	0.679584	7.96e-05	0.000588813	0.178341	0.938659
-	CG3909	FBgn0027524	0.159157	0.223883	0.262239	0.422354	0.981437	0.999817
LTV1 ribosome biogenesis factor	LTV1	FBgn0027525	0.032371	0.0903589	0.00368712	0.0119027	0.290162	0.985971
Ubiquitin-like domain-containing C-terminal domain phosphatase 1	Ublcp1	FBgn0027526	0.420658	0.471919	0.296222	0.463491	0.158804	0.93519
Osiris 6	Osi6	FBgn0027527	0.00780631	0.0857493	0.910455	0.976399	0.0563025	0.924994
gone early	goe	FBgn0027528	0.0632632	0.120407	0.0320868	0.0742812	0.391929	0.999817
tapas	tapas	FBgn0027529	0.056252	0.113188	0.0428882	0.0946944	0.642744	0.999817
-	CG7139	FBgn0027532	0.0453182	0.102468	0.00452613	0.0142205	0.471495	0.999817
brother of tout-velu	botv	FBgn0027535	0.245489	0.309573	0.00310288	0.0103061	0.643523	0.999817
Nucleoporin 93kD-1	Nup93-1	FBgn0027537	0.334691	0.393104	2.62e-05	0.000282362	0.110638	0.924994
beta1,4-N-acetylgalactosaminyltransferase A	beta4GalNAcTA	FBgn0027538	0.0388111	0.0960243	0.00297287	0.00994761	0.280953	0.983336
lilipod	lili	FBgn0027539	0.0965763	0.15734	2.21e-05	0.000259767	0.134845	0.932772
-	CG4766	FBgn0027546	0.00642309	0.0857493	0.971463	0.993729	0.988869	0.999817
-	CG1927	FBgn0027547	0.0150735	0.0857493	0.390091	0.570704	0.875099	0.999817
spenito	nito	FBgn0027548	0.13118	0.195047	0.000621435	0.00279232	0.255662	0.969498
Nuclear localized protein 1	Nulp1	FBgn0027549	0.051642	0.108394	0.000468799	0.00223272	0.386555	0.999817
-	CG6495	FBgn0027550	0.072951	0.131278	0.325981	0.499299	0.752248	0.999817
-	CG10863	FBgn0027552	0.0123899	0.0857493	0.987988	0.998582	0.981043	0.999817
NELF-B	NELF-B	FBgn0027553	0.165766	0.23036	0.00213596	0.00754756	0.339303	0.999817
-	CG8042	FBgn0027554	0.0919175	0.152291	1.79e-05	0.000232966	0.172517	0.93758
-	CG4928	FBgn0027556	0.0623443	0.119471	0.64427	0.815944	0.91263	0.999817
Polypeptide N-Acetylgalactosaminyltransferase 3	Pgant3	FBgn0027558	0.0173951	0.0857493	0.211413	0.355542	0.659877	0.999817
Trehalose-6-phosphate synthase 1	Tps1	FBgn0027560	0.00193461	0.0857493	0.292977	0.459934	0.89906	0.999817
-	CG18659	FBgn0027561	0.184742	0.250379	0.107793	0.204512	0.940031	0.999817
-	CG10345	FBgn0027562	0.0552467	0.111965	0.0032845	0.0107921	0.135228	0.932772
-	CG9631	FBgn0027563	0.00833878	0.0857493	0.188364	0.324661	0.521503	0.999817
-	CG3149	FBgn0027564	0.0327823	0.0907714	0.93562	0.983713	0.958474	0.999817
-	CG5498	FBgn0027565	0.208961	0.274167	0.000117735	0.000772997	0.208908	0.940067
Ciz1 zinc finger protein	Ciz1	FBgn0027567	0.162996	0.227644	0.00487596	0.0151009	0.591382	0.999817
Cullin-associated and neddylation-dissociated 1	Cand1	FBgn0027568	0.0411977	0.0982518	9.44e-05	0.000657943	0.197285	0.939113
ceramide transfer protein	cert	FBgn0027569	0.562675	0.600928	0.0907321	0.178081	0.82945	0.999817
Neprilysin 2	Nep2	FBgn0027570	0.00346528	0.0857493	0.806352	0.930677	0.737183	0.999817
acyl-CoA oxidase 1	ACOX1	FBgn0027572	0.0274219	0.0873104	0.50109	0.688853	0.865629	0.999817
-	CG5815	FBgn0027574	0.023126	0.0858469	0.330263	0.50388	0.879729	0.999817
metabotropic GABA-B receptor subtype 2	GABA-B-R2	FBgn0027575	0.404648	0.457624	0.132694	0.243132	0.717371	0.999817
Neprilysin-like 21	Nepl21	FBgn0027578	0.00574357	0.0857493	0.722345	0.878255	0.781724	0.999817
minotaur	mino	FBgn0027579	0.0260401	0.086732	0.922566	0.979839	0.957304	0.999817
Pyruvate carboxylase	PCB	FBgn0027580	0.00362428	0.0857493	0.897441	0.971873	0.987357	0.999817
-	CG6191	FBgn0027581	0.0159944	0.0857493	0.0546514	0.11635	0.342752	0.999817
-	CG6230	FBgn0027582	0.0192914	0.0857493	2.9e-05	0.000299989	0.0992415	0.924994
-	CG7601	FBgn0027583	0.0442094	0.101415	0.515966	0.702338	0.946486	0.999817
-	CG4757	FBgn0027584	0.0754252	0.133799	0.00177009	0.0064574	0.692277	0.999817
-	CG8740	FBgn0027585	0.127624	0.191454	0.00789138	0.0227359	0.308879	0.989791
-	CG5867	FBgn0027586	0.050329	0.106966	0.496022	0.683802	0.98986	0.999817
Pre-mRNA processing factor 4 kinase	Prp4k	FBgn0027587	0.656247	0.68564	5.43e-05	0.000447675	0.0435159	0.924994
Glucosidase 2 alpha subunit	GCS2alpha	FBgn0027588	0.0085373	0.0857493	0.466923	0.653128	0.840448	0.999817
-	CG1688	FBgn0027589	0.00405199	0.0857493	0.488551	0.676263	0.821043	0.999817
Glutathione S transferase E12	GstE12	FBgn0027590	0.00446055	0.0857493	0.927307	0.981491	0.992274	0.999817
Mediator complex subunit 15	MED15	FBgn0027592	0.193984	0.259543	0.00201153	0.00717873	0.228864	0.949871
draper	drpr	FBgn0027594	0.0718183	0.12999	0.085662	0.169443	0.74603	0.999817
Kank	Kank	FBgn0027596	0.0453116	0.102468	0.000293048	0.00154963	0.126555	0.932439
-	CG17712	FBgn0027597	0.0139613	0.0857493	0.404522	0.586115	0.931938	0.999817
CIN85 and CD2AP related	cindr	FBgn0027598	0.0495085	0.106313	0.351871	0.528419	0.903171	0.999817
-	CG2790	FBgn0027599	0.112796	0.175595	0.0854842	0.169154	0.373948	0.999817
obstructor-B	obst-B	FBgn0027600	0.0794023	0.138491	0.422261	0.604943	0.895577	0.999817
pudgy	pdgy	FBgn0027601	0.0451507	0.102284	0.357993	0.53568	0.974322	0.999817
-	CG8611	FBgn0027602	0.220465	0.2855	5.78e-05	0.000466182	0.136897	0.934849
Ulp1	Ulp1	FBgn0027603	0.125855	0.18964	0.0275073	0.0653117	0.757484	0.999817
-	CG8230	FBgn0027607	0.0688909	0.126743	0.0864562	0.170805	0.542348	0.999817
-	CG2082	FBgn0027608	0.0824094	0.141768	0.00486058	0.0150642	0.832975	0.999817
modifier of rpr and grim, ubiquitously expressed	morgue	FBgn0027609	0.516742	0.559064	0.488681	0.676385	0.383485	0.999817
Dicarboxylate carrier 1	Dic1	FBgn0027610	0.0286465	0.0878215	0.838278	0.94672	0.933876	0.999817
Lysosomal alpha-mannosidase II	LManII	FBgn0027611	0.0196229	0.0857493	0.0790314	0.158415	0.949573	0.999817
OXA1L mitochondrial inner membrane protein	OXA1L	FBgn0027615	0.0108775	0.0857493	8.14e-05	0.000598019	0.219274	0.943996
YTH domain containing 1	Ythdc1	FBgn0027616	0.0356978	0.0935099	0.000152431	0.000939982	0.013282	0.924994
-	CG5808	FBgn0027617	0.151506	0.216218	0.00536791	0.0163549	0.592102	0.999817
eukaryotic translation initiation factor 3 subunit j	eIF3j	FBgn0027619	0.0564367	0.113302	0.0371539	0.0838912	0.598542	0.999817
ATP-dependent chromatin assembly factor large subunit	Acf	FBgn0027620	0.433583	0.483342	0.000680611	0.00299351	0.432516	0.999817
6-phosphofructo-2-kinase	Pfrx	FBgn0027621	0.0308639	0.0895048	0.465043	0.65106	0.911119	0.999817
jdp	jdp	FBgn0027654	0.0733747	0.131643	0.168274	0.295532	0.955368	0.999817
huntingtin	htt	FBgn0027655	0.0456756	0.102822	0.315523	0.486704	0.592446	0.999817
globin 1	glob1	FBgn0027657	0.0163266	0.0857493	0.116981	0.218768	0.753131	0.999817
bloated tubules	blot	FBgn0027660	0.0720188	0.130172	0.00849029	0.0241651	0.52061	0.999817
Vacuolar H[+]-ATPase SFD subunit	VhaSFD	FBgn0027779	0.0112627	0.0857493	0.877844	0.964516	0.844038	0.999817
Aminoadipate-semialdehyde dehydrogenase	Aasdh	FBgn0027780	0.105888	0.168052	0.0347068	0.0792488	0.825503	0.999817
Structural maintenance of chromosomes 2	SMC2	FBgn0027783	0.648352	0.678485	0.000805023	0.00341471	0.322895	0.998124
Prp18	Prp18	FBgn0027784	0.563363	0.601504	0.00489776	0.0151531	0.295143	0.985971
NP15.6	NP15.6	FBgn0027785	0.0247951	0.086193	0.934431	0.983573	0.901639	0.999817
Mitochondrial carrier homolog 1	Mtch	FBgn0027786	0.00398931	0.0857493	0.101384	0.194894	0.769	0.999817
Hairy/E(spl)-related with YRPW motif	Hey	FBgn0027788	0.0122133	0.0857493	0.880946	0.966105	0.945619	0.999817
GV1	GV1	FBgn0027790	0.0804578	0.139682	0.304403	0.473153	0.900237	0.999817
O-fucosyltransferase 2	O-fut2	FBgn0027791	0.0244847	0.0860916	0.328835	0.502499	0.914206	0.999817
-	CG14787	FBgn0027793	0.0158878	0.0857493	0.670147	0.837787	0.934518	0.999817
Leucine-rich pentatricopeptide repeat containing 2	Lrpprc2	FBgn0027794	0.175288	0.240316	0.0425808	0.0941355	0.650836	0.999817
-	CG14785	FBgn0027795	0.0221735	0.0857493	5.1e-06	0.000149442	0.115613	0.924994
Dodeca-satellite-binding protein 1	Dp1	FBgn0027835	0.0219078	0.0857493	0.0044128	0.0139211	0.436719	0.999817
Dgp-1	Dgp-1	FBgn0027836	0.0884365	0.148589	0.0310302	0.0723413	0.39235	0.999817
Cleavage stimulation factor 64 kD subunit	CstF64	FBgn0027841	0.0427932	0.0998652	0.0757843	0.153068	0.94544	0.999817
Carbonic anhydrase 2	CAH2	FBgn0027843	0.0103862	0.0857493	0.950944	0.986402	0.963437	0.999817
Carbonic anhydrase 1	CAH1	FBgn0027844	0.130329	0.194197	0.426106	0.608852	0.850072	0.999817
8-oxoguanine DNA glycosylase	Ogg1	FBgn0027864	0.0972535	0.158205	0.00177416	0.00646788	0.272254	0.974775
Tetraspanin 96F	Tsp96F	FBgn0027865	0.186809	0.252358	0.121776	0.226331	0.65036	0.999817
-	CG9776	FBgn0027866	0.0366194	0.0942419	0.437524	0.621279	0.852382	0.999817
Nucleoporin 107kD	Nup107	FBgn0027868	0.0537446	0.110463	0.0963117	0.186883	0.801323	0.999817
rdgBbeta	rdgBbeta	FBgn0027872	0.759953	0.778439	0.000287587	0.00152714	0.468108	0.999817
Cleavage and polyadenylation specificity factor 100	Cpsf100	FBgn0027873	0.158024	0.22285	0.00277555	0.00936662	0.581958	0.999817
cassowary	cass	FBgn0027885	0.0447395	0.101934	0.022065	0.0542654	0.684631	0.999817
ballchen	ball	FBgn0027889	0.251571	0.31494	0.161306	0.285459	0.0644486	0.924994
DNA polymerase delta subunit 2	PolD2	FBgn0027903	0.0552588	0.111965	0.0179746	0.0455746	0.532665	0.999817
Nimrod B1	NimB1	FBgn0027929	0.231264	0.295772	0.0295031	0.0693597	0.211498	0.943275
A kinase anchor protein 200	Akap200	FBgn0027932	0.0623205	0.119454	0.139505	0.253378	0.855404	0.999817
alpha-Est4aPsi	alpha-Est4aPsi	FBgn0027934	0.455762	0.503125	0.15481	0.276073	0.973826	0.999817
pumpless	ppl	FBgn0027945	0.0334423	0.0916083	0.00325708	0.0107194	0.651708	0.999817
mini spindles	msps	FBgn0027948	0.0521052	0.108882	0.0158897	0.0410262	0.625446	0.999817
msb1l	msb1l	FBgn0027949	0.285829	0.348096	0.206211	0.348602	0.599914	0.999817
Methyl-CpG binding domain protein-like	MBD-like	FBgn0027950	0.0804443	0.139677	0.696034	0.858956	0.69884	0.999817
Metastasis associated 1-like	MTA1-like	FBgn0027951	0.28765	0.349762	0.000201634	0.00116497	0.224938	0.946274
ric8a	ric8a	FBgn0028292	0.0269849	0.0870441	0.00135249	0.00519587	0.132367	0.932439
Pyruvate dehydrogenase E1 alpha subunit	Pdha	FBgn0028325	0.0150366	0.0857493	0.534491	0.720315	0.939114	0.999817
lethal (1) G0320	l(1)G0320	FBgn0028327	0.0216133	0.0857493	0.0196031	0.0490289	0.576369	0.999817
lethal (1) G0289	l(1)G0289	FBgn0028331	0.0458176	0.102903	0.00521313	0.0159553	0.573422	0.999817
Fumarase 1	Fum1	FBgn0028336	0.00795734	0.0857493	0.055053	0.117036	0.874998	0.999817
Protein tyrosine phosphatase Meg2	Ptpmeg2	FBgn0028341	0.0722487	0.130434	0.164524	0.290046	0.790694	0.999817
ATP synthase, delta subunit	ATPsyndelta	FBgn0028342	0.0268783	0.0870441	0.632774	0.806205	0.957695	0.999817
Ankle2	Ankle2	FBgn0028343	0.310332	0.370888	0.000172527	0.00103249	0.161813	0.93519
Cdc7 kinase	Cdc7	FBgn0028360	0.0430724	0.100185	0.827942	0.94154	0.878739	0.999817
kin of irre	kirre	FBgn0028369	0.0202494	0.0857493	0.936282	0.983713	0.834486	0.999817
kekkon 3	kek3	FBgn0028370	0.0158299	0.0857493	0.363079	0.541612	0.903644	0.999817
jitterbug	jbug	FBgn0028371	0.0774694	0.13621	0.668291	0.836176	0.359444	0.999817
Kip1 ubiquitination-promoting complex subunit 2	Kpc2	FBgn0028372	0.504909	0.548521	3.02e-06	0.000127945	0.0768413	0.924994
Hugin	Hug	FBgn0028374	0.023936	0.0858469	0.868034	0.960719	0.835355	0.999817
heixuedian	heix	FBgn0028375	0.128557	0.192231	0.917527	0.978011	0.771735	0.999817
farinelli	fan	FBgn0028379	0.139992	0.204373	8.16e-06	0.000167611	0.154527	0.93519
falten	fal	FBgn0028380	0.290096	0.352261	0.00013518	0.000857409	0.443567	0.999817
Death executioner caspase related to Apopain/Yama	Decay	FBgn0028381	0.0096822	0.0857493	0.00311362	0.0103312	0.747107	0.999817
cyclophilin-33	cyp33	FBgn0028382	0.214694	0.27995	0.00274277	0.00927509	0.69454	0.999817
chameau	chm	FBgn0028387	0.729158	0.751119	0.0021422	0.00756136	0.549743	0.999817
-	CG17834	FBgn0028394	0.0877918	0.147674	0.0199576	0.0497926	0.257038	0.969498
Turandot A	TotA	FBgn0028396	0.000518753	0.0857493	0.0102996	0.028475	0.130069	0.932439
Transducer of ERBB2	Tob	FBgn0028397	0.0815241	0.140816	0.0149753	0.0389694	0.931004	0.999817
TBP-associated factor 10	Taf10	FBgn0028398	0.139142	0.203552	0.199566	0.339706	0.409389	0.999817
Serine incorporator	Serinc	FBgn0028399	0.00755911	0.0857493	0.695872	0.858956	0.92145	0.999817
Synaptotagmin 4	Syt4	FBgn0028400	0.770139	0.787828	0.000644199	0.00286916	0.0729759	0.924994
RNA polymerase III subunit E	Polr3E	FBgn0028402	0.029266	0.0884198	0.156306	0.278404	0.819252	0.999817
DNA fragmentation factor-related protein 4	Drep4	FBgn0028406	0.236905	0.301208	0.0135712	0.0358625	0.842285	0.999817
DNA fragmentation factor-related protein 3	Drep3	FBgn0028407	0.150053	0.214912	0.00160897	0.00597175	0.198086	0.939113
DNA fragmentation factor-related protein 2	Drep2	FBgn0028408	0.151906	0.216501	1.92e-05	0.000239779	0.031881	0.924994
Pk34A	Pk34A	FBgn0028410	0.0166604	0.0857493	0.00638794	0.0190124	0.656662	0.999817
NTF2-related export protein 1	Nxt1	FBgn0028411	0.507947	0.551268	1.3e-05	0.000200204	0.0215885	0.924994
Mst33A	Mst33A	FBgn0028412	0.179142	0.244507	1.59e-05	0.000221205	0.192285	0.939113
Met75Cb	Met75Cb	FBgn0028415	0.438572	0.48773	0.0149311	0.0388794	0.439121	0.999817
Met75Ca	Met75Ca	FBgn0028416	0.0959398	0.156666	9.66e-05	0.000666553	0.102274	0.924994
Kinesin associated protein 3	Kap3	FBgn0028421	0.397651	0.451451	0.00350547	0.0113958	0.616327	0.999817
Glutamate receptor IID	GluRIID	FBgn0028422	0.0275503	0.0873154	0.989355	0.998887	0.886025	0.999817
Juvenile hormone-inducible protein 26	JhI-26	FBgn0028424	0.0412202	0.0982518	0.67453	0.840997	0.992088	0.999817
Juvenile hormone Inducible-21	JhI-21	FBgn0028425	0.221099	0.28607	0.000434032	0.00210485	0.262244	0.971742
Ribonuclease Z	RNaseZ	FBgn0028426	0.0366456	0.0942565	8.6e-05	0.000621104	0.200869	0.939113
Integrin linked kinase	Ilk	FBgn0028427	0.0381555	0.095439	0.0350952	0.0799257	0.84008	0.999817
Inhibitor-2	I-2	FBgn0028429	0.054928	0.111689	0.140209	0.254315	0.874848	0.999817
Hemese	He	FBgn0028430	0.16094	0.225569	0.162299	0.286935	0.423251	0.999817
Ercc1	Ercc1	FBgn0028434	0.0259587	0.086732	0.372178	0.551332	0.827392	0.999817
ECSIT	ECSIT	FBgn0028436	0.0357142	0.0935226	0.140522	0.254797	0.75001	0.999817
Ubiquitination factor E4A	Ube4A	FBgn0028467	0.00935888	0.0857493	0.571497	0.7545	0.514416	0.999817
tetracycline resistance	rtet	FBgn0028468	0.272867	0.335334	0.000602702	0.00272609	0.67779	0.999817
Nuclear polyadenosine RNA-binding 2	Nab2	FBgn0028471	0.351188	0.408546	0.0050217	0.0154775	0.545228	0.999817
Novel nucleolar protein 1	Non1	FBgn0028473	0.0257575	0.0866814	0.00105736	0.00425358	0.295441	0.985971
-	CG4119	FBgn0028474	0.0738511	0.13213	0.0031577	0.0104475	0.511345	0.999817
HMG-coA reductase degradation 3	Hrd3	FBgn0028475	0.206544	0.271793	0.00012955	0.000831243	0.362431	0.999817
Ubiquitin specific protease 1	Usp1	FBgn0028476	0.300111	0.36155	0.00313302	0.0103849	0.483389	0.999817
Mitochondrial trifunctional protein alpha subunit	Mtpalpha	FBgn0028479	0.030563	0.0894284	0.00339982	0.0111053	0.339608	0.999817
-	CG17841	FBgn0028480	0.0203854	0.0857493	0.384329	0.564225	0.942911	0.999817
-	CG4341	FBgn0028481	0.00683114	0.0857493	0.295363	0.46256	0.894569	0.999817
borderless	bdl	FBgn0028482	0.171261	0.236156	0.0220233	0.0541711	0.936358	0.999817
Activated Cdc42 kinase	Ack	FBgn0028484	0.0379471	0.0953078	0.000562199	0.00258344	0.623131	0.999817
flyers-cup	f-cup	FBgn0028487	0.21428	0.27959	6.07e-05	0.000483566	0.293873	0.985971
-	CG31705	FBgn0028490	0.00348362	0.0857493	0.391593	0.572247	0.987002	0.999817
-	CG2930	FBgn0028491	0.0270526	0.0871229	0.0233608	0.0568827	0.777656	0.999817
-	CG6424	FBgn0028494	0.185132	0.250677	0.229286	0.37915	0.620271	0.999817
-	CG30116	FBgn0028496	0.0408493	0.0979906	0.0974121	0.188612	0.638271	0.999817
Myotubularin related protein 6	Mtmr6	FBgn0028497	0.260112	0.323409	0.891309	0.969857	0.718618	0.999817
-	CG7985	FBgn0028499	0.00765472	0.0857493	0.699962	0.862687	0.733957	0.999817
RIC1 homolog	Rich	FBgn0028500	0.496335	0.540947	0.00573807	0.0173523	0.285205	0.985061
-	CG12182	FBgn0028504	0.03015	0.0891199	0.54969	0.734508	0.861975	0.999817
-	CG4455	FBgn0028506	0.135001	0.199258	0.000270492	0.00145944	0.148722	0.93519
-	CG3793	FBgn0028507	0.0401708	0.0973321	0.289721	0.455942	0.686852	0.999817
Centaurin gamma 1A	CenG1A	FBgn0028509	0.064139	0.121191	0.262495	0.422682	0.798319	0.999817
-	CG9254	FBgn0028513	0.195932	0.261436	2.41e-05	0.000271234	0.232878	0.950919
-	CG4793	FBgn0028514	0.15798	0.222846	0.59361	0.773477	0.6274	0.999817
Endonuclease G inhibitor	EndoGI	FBgn0028515	0.336942	0.395261	0.0122186	0.032796	0.206805	0.939113
Zinc transporter 35C	ZnT35C	FBgn0028516	0.136419	0.200739	0.00588249	0.0177394	0.327697	0.998238
-	CG18478	FBgn0028517	0.0428711	0.0999894	0.347787	0.523959	0.643173	0.999817
-	CG18480	FBgn0028518	0.0576852	0.114607	0.100599	0.193741	0.579163	0.999817
heimdall	hll	FBgn0028519	0.019888	0.0857493	0.0611156	0.128044	0.872739	0.999817
-	CG4891	FBgn0028520	0.0394691	0.0966722	0.41653	0.598531	0.789254	0.999817
-	CG5888	FBgn0028523	0.711388	0.735294	0.0509651	0.109844	0.378562	0.999817
crossover suppressor on 2 of Manheim	c(2)M	FBgn0028525	0.316314	0.376263	0.000330596	0.00169555	0.255009	0.968429
-	CG15293	FBgn0028526	0.0167276	0.0857493	0.471894	0.658924	0.878997	0.999817
-	CG18507	FBgn0028527	0.107486	0.169772	0.051368	0.110609	0.188828	0.939113
mitochondrial transcription termination factor	mTTF	FBgn0028530	0.0427244	0.0998046	0.0050144	0.015458	0.201644	0.939113
-	CG15286	FBgn0028531	0.205978	0.271291	6.03e-06	0.000153839	0.101996	0.924994
-	CG7968	FBgn0028532	0.0035293	0.0857493	0.0250533	0.0604141	0.0795126	0.924994
-	CG7953	FBgn0028533	0.00103261	0.0857493	0.00949895	0.0266385	0.222782	0.946037
-	CG7916	FBgn0028534	0.0176588	0.0857493	0.191976	0.329307	0.920566	0.999817
-	CG31775	FBgn0028537	0.396749	0.450616	0.687527	0.85222	0.125911	0.932439
Secretory 71	Sec71	FBgn0028538	0.427716	0.478216	0.00122604	0.00477343	0.490367	0.999817
Engulfment ABC Transporter in the ovary	Eato	FBgn0028539	0.116058	0.17908	0.769469	0.910574	0.763966	0.999817
-	CG9008	FBgn0028540	0.0461542	0.103203	0.0248019	0.059897	0.374213	0.999817
Transmembrane 9 superfamily protein member 4	TM9SF4	FBgn0028541	0.0182059	0.0857493	0.34157	0.51685	0.487603	0.999817
Nimrod B4	NimB4	FBgn0028542	0.0246832	0.086193	0.807964	0.9311	0.701599	0.999817
Nimrod B2	NimB2	FBgn0028543	0.0101636	0.0857493	0.0190811	0.0479465	0.9141	0.999817
-	Vajk3	FBgn0028544	0.0455223	0.102629	0.636841	0.809635	0.916838	0.999817
icarus	ics	FBgn0028546	0.0295046	0.088563	0.152436	0.272709	0.886591	0.999817
Activating transcription factor 3	Atf3	FBgn0028550	0.0502114	0.106827	0.163129	0.288111	0.714389	0.999817
gamma Soluble NSF attachment protein 1	gammaSnap1	FBgn0028552	0.0608604	0.118023	0.115668	0.216963	0.145262	0.93519
x16 splicing factor	x16	FBgn0028554	0.0442141	0.101415	0.00514848	0.0157872	0.661936	0.999817
sugar transporter 4	sut4	FBgn0028560	0.0591577	0.11619	3.14e-06	0.000128013	0.0458858	0.924994
sugar transporter 3	sut3	FBgn0028561	0.125324	0.189088	5.16e-06	0.000149662	0.0634529	0.924994
sugar transporter 2	sut2	FBgn0028562	0.0354021	0.0932298	0.0692354	0.142169	0.855985	0.999817
sugar transporter 1	sut1	FBgn0028563	0.0314683	0.0898785	0.00133615	0.00514162	0.208984	0.940067
robl62A	robl62A	FBgn0028567	0.267841	0.330762	1.51e-05	0.00021606	0.264904	0.972937
robl37BC	robl37BC	FBgn0028569	0.0188917	0.0857493	0.113004	0.212579	0.869077	0.999817
robl22E	robl22E	FBgn0028570	0.114163	0.177026	2.66e-06	0.000127945	0.0315334	0.924994
quick-to-court	qtc	FBgn0028572	0.22383	0.288544	0.000115459	0.000761522	0.206621	0.939113
pericardin	prc	FBgn0028573	0.00379984	0.0857493	0.22102	0.36864	0.822021	0.999817
half pint	hfp	FBgn0028577	0.0594128	0.116528	0.0408313	0.0908284	0.530602	0.999817
phtf	phtf	FBgn0028579	0.191452	0.25702	0.000187234	0.00110059	0.479519	0.999817
liquid facets	lqf	FBgn0028582	0.0414955	0.0985822	0.25519	0.413631	0.915267	0.999817
la costa	lcs	FBgn0028583	0.00703378	0.0857493	0.289633	0.455908	0.950573	0.999817
quasimodo	qsm	FBgn0028622	0.223675	0.28839	0.133019	0.24359	0.722176	0.999817
beaten path Ic	beat-Ic	FBgn0028644	0.0625506	0.119668	0.230539	0.380756	0.574591	0.999817
beaten path Ib	beat-Ib	FBgn0028645	0.0459528	0.103055	0.823072	0.9389	0.617558	0.999817
aralar1	aralar1	FBgn0028646	0.0204601	0.0857493	0.189481	0.325997	0.96234	0.999817
-	CG11902	FBgn0028647	0.107219	0.169518	0.0194564	0.0486845	0.674835	0.999817
mitochondrial ribosomal protein L50	mRpL50	FBgn0028648	0.342897	0.401115	0.00757005	0.0219075	0.270979	0.974461
Adenosine deaminase, tRNA-specific 1	Adat1	FBgn0028658	0.0348368	0.0927558	0.825069	0.939697	0.839094	0.999817
Vacuolar H[+] ATPase PPA1 subunit 1	VhaPPA1-1	FBgn0028662	0.0105141	0.0857493	0.0492536	0.106666	0.672137	0.999817
Vacuolar H[+] ATPase M9.7 subunit b	VhaM9.7-b	FBgn0028663	0.0131213	0.0857493	0.108698	0.205962	0.725943	0.999817
Vacuolar H[+] ATPase M9.7 subunit c	VhaM9.7-c	FBgn0028664	0.0252116	0.0863637	0.000438454	0.00212312	0.304001	0.987668
Vacuolar H[+] ATPase AC39 subunit 1	VhaAC39-1	FBgn0028665	0.014284	0.0857493	0.0294946	0.0693497	0.688189	0.999817
Vacuolar H[+] ATPase 16kD subunit 3	Vha16-3	FBgn0028667	0.119492	0.182772	0.000238863	0.0013212	0.464505	0.999817
Vacuolar H[+] ATPase 16kD subunit 2	Vha16-2	FBgn0028668	0.364232	0.420536	0.00297953	0.00996784	0.591709	0.999817
Vacuolar H[+] ATPase 100kD subunit 3	Vha100-3	FBgn0028669	0.361144	0.417638	7.51e-07	0.000125157	0.0509889	0.924994
Vacuolar H[+] ATPase 100kD subunit 2	Vha100-2	FBgn0028670	0.0173114	0.0857493	0.017689	0.0449271	0.796577	0.999817
Vacuolar H[+] ATPase 100kD subunit 1	Vha100-1	FBgn0028671	0.0422261	0.0993137	0.851948	0.953391	0.930922	0.999817
Sulfonylurea receptor	Sur	FBgn0028675	0.0310295	0.0896874	0.993625	0.999109	0.933852	0.999817
spt4	spt4	FBgn0028683	0.0586851	0.115532	0.0285441	0.067477	0.494558	0.999817
Regulatory particle triple-A ATPase 5	Rpt5	FBgn0028684	0.065833	0.123271	0.10216	0.196141	0.813264	0.999817
Regulatory particle triple-A ATPase 4	Rpt4	FBgn0028685	0.181881	0.247536	0.0155583	0.0403312	0.751525	0.999817
Regulatory particle triple-A ATPase 3	Rpt3	FBgn0028686	0.0685436	0.126278	0.00640717	0.0190419	0.6187	0.999817
Regulatory particle triple-A ATPase 1	Rpt1	FBgn0028687	0.0585653	0.115408	0.193188	0.3309	0.636685	0.999817
Regulatory particle non-ATPase 7	Rpn7	FBgn0028688	0.0314275	0.0898594	0.798874	0.926751	0.811543	0.999817
Regulatory particle non-ATPase 6	Rpn6	FBgn0028689	0.0407386	0.0979462	0.262637	0.422701	0.786153	0.999817
Regulatory particle non-ATPase 5	Rpn5	FBgn0028690	0.0681816	0.125978	0.151022	0.270538	0.79411	0.999817
Regulatory particle non-ATPase 9	Rpn9	FBgn0028691	0.0822499	0.141539	0.912201	0.976927	0.727818	0.999817
Regulatory particle non-ATPase 2	Rpn2	FBgn0028692	0.055261	0.111965	0.915345	0.977638	0.902808	0.999817
Regulatory particle non-ATPase 12	Rpn12	FBgn0028693	0.0428942	0.100022	0.00672595	0.0198005	0.400924	0.999817
Regulatory particle non-ATPase 11	Rpn11	FBgn0028694	0.127749	0.191544	0.0978598	0.18932	0.910773	0.999817
Regulatory particle non-ATPase 1	Rpn1	FBgn0028695	0.152844	0.217398	0.0755306	0.1527	0.727478	0.999817
Ribosomal protein L15	RpL15	FBgn0028697	0.0172465	0.0857493	0.00104305	0.00420645	0.389815	0.999817
Rh50	Rh50	FBgn0028699	0.126014	0.189741	0.206999	0.349606	0.575691	0.999817
Replication factor C 38kD subunit	RfC38	FBgn0028700	0.111635	0.174273	0.0017008	0.00624963	0.26835	0.974461
Na[+]/H[+] hydrogen exchanger 3	Nhe3	FBgn0028703	0.0455304	0.102629	0.884669	0.967763	0.97066	0.999817
Nckx30C	Nckx30C	FBgn0028704	0.0994191	0.160744	0.0738833	0.149987	0.830972	0.999817
Methyltransferase 2	Mt2	FBgn0028707	0.0553212	0.112052	0.0192031	0.0482144	0.0478219	0.924994
Mst85C	Mst85C	FBgn0028708	0.0283888	0.0877365	0.0716626	0.146138	0.871966	0.999817
Lnk	Lnk	FBgn0028717	0.172245	0.23721	0.00033463	0.0017135	0.251218	0.964942
Fmr1	Fmr1	FBgn0028734	0.0595518	0.116671	0.631936	0.805484	0.793612	0.999817
eukaryotic translation elongation factor 1 beta	eEF1beta	FBgn0028737	0.0207343	0.0857493	0.000756259	0.00325643	0.334549	0.999786
-	CG6362	FBgn0028740	0.00506663	0.0857493	0.646588	0.818305	0.873541	0.999817
Double hit	Dhit	FBgn0028743	0.308806	0.369577	0.169799	0.297727	0.607626	0.999817
-	CG5033	FBgn0028744	0.334741	0.393134	1.61e-05	0.000223025	0.060979	0.924994
-	CG18508	FBgn0028746	0.0423545	0.0994522	0.005099	0.0156681	0.676128	0.999817
Dorsocross1	Doc1	FBgn0028789	0.00597705	0.0857493	1.62e-06	0.000125157	0.0280795	0.924994
Cytidine/uridine monophosphate kinase 1	Cmpk	FBgn0028833	0.0185024	0.0857493	0.00202028	0.00720158	0.463563	0.999817
COP9 signalosome subunit 7	CSN7	FBgn0028836	0.0500539	0.106729	0.0365449	0.0828054	0.599473	0.999817
COP9 signalosome subunit 6	CSN6	FBgn0028837	0.0294102	0.0885241	0.38976	0.570288	0.2649	0.972937
COP9 signalosome subunit 1a	CSN1a	FBgn0028838	0.166209	0.230779	5.33e-06	0.000151719	0.165711	0.93519
juvenile hormone acid methyltransferase	jhamt	FBgn0028841	0.0839859	0.143445	0.662368	0.830946	0.123965	0.932439
-	CG15283	FBgn0028844	0.132379	0.196316	1.84e-05	0.000234999	0.154023	0.93519
-	CG9014	FBgn0028847	0.135236	0.199476	4.72e-06	0.000147075	0.0775284	0.924994
Glycerophosphate oxidase 3	Gpo3	FBgn0028848	0.187224	0.252792	5.6e-06	0.000152973	0.0863502	0.924994
-	CG15260	FBgn0028850	0.126118	0.189862	1.18e-05	0.00019385	0.0980995	0.924994
-	CG15262	FBgn0028852	0.0283553	0.0877283	0.0010639	0.00427564	0.305687	0.988664
-	CG15263	FBgn0028853	0.0011001	0.0857493	2.07e-06	0.000125157	0.0132005	0.924994
-	CG15282	FBgn0028855	0.114185	0.177027	0.986466	0.998227	0.138108	0.934849
-	CG18063	FBgn0028856	0.813628	0.827423	7.67e-07	0.000125157	0.0427043	0.924994
-	CG12448	FBgn0028857	0.261512	0.324671	8.84e-06	0.000173975	0.147509	0.93519
-	CG10839	FBgn0028858	0.27696	0.339232	9.45e-06	0.000179621	0.189029	0.939113
down and out	dao	FBgn0028862	0.0129634	0.0857493	0.0953975	0.185553	0.590503	0.999817
stolid	stol	FBgn0028863	0.0489111	0.105642	0.0150915	0.039234	0.26138	0.971486
-	CG18477	FBgn0028864	0.110702	0.17329	0.787237	0.921163	0.817032	0.999817
-	CG18420	FBgn0028866	0.0219539	0.0857493	0.997711	0.999689	0.880008	0.999817
-	CR15280	FBgn0028867	0.0172251	0.0857493	0.793555	0.923356	0.957069	0.999817
-	CG4701	FBgn0028868	0.0615505	0.118736	3.96e-05	0.000363736	0.172952	0.93758
-	CG4691	FBgn0028870	0.276435	0.338743	4.29e-05	0.000384812	0.268747	0.974461
Cuticular protein 35B	Cpr35B	FBgn0028871	0.0265375	0.0868443	0.716249	0.87452	0.940529	0.999817
-	CG18095	FBgn0028872	0.04617	0.103203	0.0118641	0.0320139	0.936706	0.999817
nicotinic Acetylcholine Receptor alpha5	nAChRalpha5	FBgn0028875	0.623712	0.6563	0.0129323	0.0344555	0.112496	0.924994
-	CG15269	FBgn0028878	0.0107286	0.0857493	0.609083	0.785932	0.988292	0.999817
-	CG15270	FBgn0028879	0.0880781	0.148063	0.0584014	0.123282	0.313697	0.994042
-	CG15256	FBgn0028880	0.156985	0.221848	2.26e-05	0.000262981	0.167179	0.93519
-	CG4892	FBgn0028884	0.754357	0.773489	0.000173438	0.00103673	0.667755	0.999817
-	CG15279	FBgn0028886	0.0765248	0.135144	0.15858	0.281619	0.42983	0.999817
-	CG3491	FBgn0028887	0.62385	0.656403	5.47e-06	0.000152973	0.227656	0.948202
-	CG4168	FBgn0028888	0.00597312	0.0857493	0.0146774	0.0383296	0.430703	0.999817
-	CG4161	FBgn0028892	0.307853	0.368796	2.61e-05	0.000281702	0.239134	0.957553
-	CG31819	FBgn0028893	0.634828	0.666095	2.13e-06	0.000125157	0.111231	0.924994
Glia maturation factor	GMF	FBgn0028894	0.0902785	0.150576	0.387054	0.56742	0.926886	0.999817
-	CG17328	FBgn0028895	0.0738563	0.13213	0.142113	0.257251	0.870343	0.999817
-	CG17329	FBgn0028896	0.0189007	0.0857493	1.66e-06	0.000125157	0.0202869	0.924994
-	CG4935	FBgn0028897	0.00147659	0.0857493	2.86e-07	0.000125157	0.000756474	0.449629
-	CG31817	FBgn0028899	0.515882	0.558347	3.11e-05	0.000313238	0.220301	0.943996
-	CG18518	FBgn0028900	0.298514	0.360056	7.77e-06	0.000164181	0.276687	0.976744
testis-specific gamma-tubulin ring protein 91	t-Grip91	FBgn0028901	0.345582	0.403644	2.37e-05	0.000268456	0.238209	0.956608
Tektin A	Tektin-A	FBgn0028902	0.321384	0.380868	4.19e-05	0.000378449	0.186771	0.939113
-	CG13243	FBgn0028903	0.288578	0.350733	3.15e-05	0.000315489	0.246013	0.962377
transfer RNA:Proline-AGG 1-2	tRNA:Pro-AGG-1-2	FBgn0028912	0.678277	0.705479	0.921054	0.979362	0.342868	0.999817
-	CG3473	FBgn0028913	0.205609	0.271003	1.01e-05	0.000183748	0.227231	0.948018
-	CG33090	FBgn0028916	0.207411	0.272624	0.133432	0.244209	0.860242	0.999817
-	CG16865	FBgn0028919	0.112282	0.174963	0.00539666	0.0164274	0.490646	0.999817
-	CG8997	FBgn0028920	0.0127363	0.0857493	0.123833	0.229569	0.865286	0.999817
Negative Cofactor 2beta	NC2beta	FBgn0028926	0.655506	0.685087	0.0777051	0.156297	0.802003	0.999817
-	CG16863	FBgn0028931	0.0157832	0.0857493	0.76411	0.906756	0.963269	0.999817
-	CG16890	FBgn0028932	0.230049	0.29457	0.424262	0.607023	0.912454	0.999817
-	CG7653	FBgn0028935	0.669827	0.69776	1.08e-05	0.000189816	0.256668	0.969498
Nimrod B5	NimB5	FBgn0028936	0.121973	0.185439	0.329101	0.502674	0.960597	0.999817
-	Vajk1	FBgn0028938	0.020366	0.0857493	0.266794	0.427778	0.290571	0.985971
Nimrod C2	NimC2	FBgn0028939	0.0414339	0.098508	0.757623	0.902584	0.880016	0.999817
Cytochrome P450 28a5	Cyp28a5	FBgn0028940	0.0533973	0.110123	0.0249075	0.0601251	0.943281	0.999817
-	CG16853	FBgn0028941	0.493327	0.538211	6.9e-06	0.000160752	0.417123	0.999817
-	CG16852	FBgn0028942	0.265721	0.328667	2.83e-06	0.000127945	0.0533805	0.924994
-	CG15638	FBgn0028943	0.842137	0.853082	2.9e-05	0.000299989	0.550183	0.999817
Seminal metalloprotease-1	Semp1	FBgn0028944	0.122144	0.185655	2.81e-05	0.000294251	0.151167	0.93519
-	CG7631	FBgn0028945	0.223245	0.287973	0.922832	0.979839	0.543096	0.999817
Odorant receptor 35a	Or35a	FBgn0028946	0.0314823	0.0898785	0.55643	0.740749	0.927662	0.999817
-	CG11865	FBgn0028947	0.0863087	0.145951	0.0925918	0.181222	0.516158	0.999817
-	CG15253	FBgn0028948	0.0221426	0.0857493	0.97969	0.996143	0.61333	0.999817
-	CG15254	FBgn0028949	0.122692	0.186296	0.135356	0.2472	0.60884	0.999817
-	CG15255	FBgn0028950	0.012878	0.0857493	0.0123207	0.0330099	0.659766	0.999817
Kinetochore and EB1 associated basic protein	Kebab	FBgn0028952	0.110109	0.172689	0.00216487	0.00762732	0.673054	0.999817
-	CG14478	FBgn0028953	0.111831	0.174411	0.00422163	0.0133936	0.581389	0.999817
methuselah-like 3	mthl3	FBgn0028956	0.570762	0.608385	0.0266071	0.0635372	0.921118	0.999817
Alanyl-tRNA synthetase, mitochondrial	AlaRS-m	FBgn0028962	0.0614856	0.118681	0.0576751	0.12205	0.270962	0.974461
Odorant receptor 49b	Or49b	FBgn0028963	0.0392574	0.0964562	0.888573	0.969017	0.925141	0.999817
-	CG9933	FBgn0028965	0.202159	0.267521	9.87e-05	0.00067653	0.103705	0.924994
Coat Protein (coatomer) gamma	gammaCOP	FBgn0028968	0.499044	0.543357	0.0305133	0.0714032	0.66811	0.999817
Coat Protein (coatomer) delta	deltaCOP	FBgn0028969	0.0661881	0.123663	0.0200009	0.049893	0.582177	0.999817
Rab geranylgeranyltransferase subunit beta	RabGGTb	FBgn0028970	0.0338265	0.0919972	0.397022	0.578096	0.951866	0.999817
xmas	xmas	FBgn0028974	0.0454966	0.102628	0.00454035	0.0142513	0.299304	0.985971
tribbles	trbl	FBgn0028978	0.00445843	0.0857493	0.000194082	0.00113152	0.149318	0.93519
tiptop	tio	FBgn0028979	0.102772	0.164546	5.12e-05	0.000429094	0.171157	0.936983
tantalus	tant	FBgn0028980	0.152749	0.217333	7.16e-05	0.000543974	0.223723	0.946037
Spt6	Spt6	FBgn0028982	0.625961	0.658154	0.000147309	0.000914659	0.282655	0.984139
Serpin 55B	Spn55B	FBgn0028983	0.0372818	0.0947652	0.751351	0.898296	0.89805	0.999817
Serpin 88Ea	Spn88Ea	FBgn0028984	0.0841596	0.143545	0.00043315	0.00210262	0.0840399	0.924994
Serpin 38F	Spn38F	FBgn0028986	0.264131	0.327169	6.04e-05	0.000481965	0.223773	0.946037
Serpin 28F	Spn28F	FBgn0028987	0.229452	0.294038	1.57e-05	0.000221205	0.180371	0.938659
Serpin 42Dd	Spn42Dd	FBgn0028988	0.0528357	0.109606	0.0102484	0.0283673	0.99962	0.999921
Serpin 27A	Spn27A	FBgn0028990	0.0181487	0.0857493	0.000724024	0.0031404	0.253959	0.966707
sds22	sds22	FBgn0028992	0.100841	0.16247	0.803214	0.928867	0.684663	0.999817
scarecrow	scro	FBgn0028993	0.0458982	0.102981	0.323105	0.496087	0.9213	0.999817
onecut	onecut	FBgn0028996	0.0803124	0.139523	0.0664033	0.137295	0.847368	0.999817
nmdyn-D7	nmdyn-D7	FBgn0028997	0.141842	0.206219	6.16e-06	0.000155169	0.0803744	0.924994
nervous fingers 1	nerfin-1	FBgn0028999	0.0304855	0.0894129	0.908682	0.975872	0.956698	0.999817
midkine and pleiotrophin 2	miple2	FBgn0029002	0.051341	0.10804	0.0646571	0.13437	0.838821	0.999817
mab-21	mab-21	FBgn0029003	0.0209703	0.0857493	0.880026	0.965551	0.93415	0.999817
SMAD specific E3 ubiquitin protein ligase	Smurf	FBgn0029006	0.0580935	0.115009	0.550748	0.735298	0.938664	0.999817
Dullard	Dd	FBgn0029067	0.353163	0.410546	0.00262655	0.0089476	0.539793	0.999817
icln	icln	FBgn0029079	0.328249	0.387164	0.000647711	0.00288243	0.251473	0.964942
hibris	hbs	FBgn0029082	0.0109606	0.0857493	0.510691	0.698088	0.992492	0.999817
gomdanji	gom	FBgn0029084	0.13258	0.196506	3.01e-06	0.000127945	0.0780804	0.924994
dispatched	disp	FBgn0029088	0.0448995	0.102106	0.0014503	0.00549866	0.46929	0.999817
Chitin synthase 2	Chs2	FBgn0029091	0.0163908	0.0857493	0.94197	0.984673	0.962086	0.999817
ced-6	ced-6	FBgn0029092	0.0534544	0.110157	0.00167876	0.00618266	0.490947	0.999817
cathepsin D	cathD	FBgn0029093	0.00498133	0.0857493	0.955634	0.987992	0.770213	0.999817
anti-silencing factor 1	asf1	FBgn0029094	0.192728	0.258352	0.0002556	0.00139334	0.25756	0.969498
arouser	aru	FBgn0029095	0.312524	0.372931	0.269954	0.43199	0.127074	0.932439
alpha-catenin related	alpha-Catr	FBgn0029105	0.00883778	0.0857493	0.415082	0.596902	0.794591	0.999817
Ubiquitin-like activating enzyme 2	Uba2	FBgn0029113	0.0392127	0.0964375	0.00054374	0.00252025	0.385888	0.999817
Tollo	Tollo	FBgn0029114	0.0374897	0.0949163	0.00149437	0.00562627	0.189206	0.939113
Surfeit 1	Surf1	FBgn0029117	0.816242	0.829517	0.155025	0.276387	0.779106	0.999817
Succinyl-coenzyme A synthetase beta subunit, GDP-forming	ScsbetaG	FBgn0029118	0.0880568	0.148043	0.960975	0.989973	0.910675	0.999817
severas	Sras	FBgn0029121	0.17919	0.244531	0.0659969	0.136699	0.579593	0.999817
SoxNeuro	SoxN	FBgn0029123	0.0103004	0.0857493	0.221546	0.369175	0.470953	0.999817
trynity	tyn	FBgn0029128	0.00506648	0.0857493	0.0216295	0.0533319	0.731949	0.999817
Death executioner Bcl-2	Debcl	FBgn0029131	0.0427366	0.0998049	0.00596508	0.0179451	0.586311	0.999817
Proteasome regulator gamma	REG	FBgn0029133	0.0179631	0.0857493	0.00163398	0.00604796	0.246413	0.962377
Proteasome beta5 subunit	Prosbeta5	FBgn0029134	0.043051	0.100178	0.0260714	0.0624604	0.761922	0.999817
Patsas	Patsas	FBgn0029137	0.0152882	0.0857493	0.903788	0.974605	0.914502	0.999817
NtR	NtR	FBgn0029147	0.482781	0.528662	0.42906	0.611778	0.735388	0.999817
NHP2	NHP2	FBgn0029148	0.0651994	0.122453	8.48e-05	0.000614328	0.163126	0.93519
Makorin 1	Mkrn1	FBgn0029152	0.0564483	0.113302	0.423676	0.606426	0.736232	0.999817
Malic enzyme b	Men-b	FBgn0029155	0.0429196	0.100027	0.114798	0.215481	0.976031	0.999817
slingshot	ssh	FBgn0029157	0.0232012	0.0858469	0.00821477	0.0235006	0.765038	0.999817
Lipoic acid synthase	Las	FBgn0029158	0.072888	0.131246	0.0415769	0.0922493	0.90795	0.999817
slowmo	slmo	FBgn0029161	0.0747328	0.132979	0.48196	0.669426	0.912835	0.999817
Hemolectin	Hml	FBgn0029167	0.000105449	0.0633163	0.00776571	0.0224377	0.747661	0.999817
TweedleT	TwdlT	FBgn0029170	0.023592	0.0858469	0.937218	0.983799	0.908664	0.999817
Fad2	Fad2	FBgn0029172	0.0309473	0.0895764	4.9e-06	0.000148492	0.0479972	0.924994
piragua	prg	FBgn0029173	0.114896	0.177806	0.00013406	0.000851972	0.0731807	0.924994
FK506-binding protein 59kD	Fkbp59	FBgn0029174	0.0167937	0.0857493	0.0012783	0.00495311	0.219807	0.943996
sister of tout-velu	sotv	FBgn0029175	0.137001	0.201402	0.0471673	0.102765	0.356245	0.999817
eukaryotic translation elongation factor 1 gamma	eEF1gamma	FBgn0029176	0.0209949	0.0857493	0.000573433	0.00262333	0.333455	0.999786
Caldesmon-related protein	Crtp	FBgn0029501	0.120059	0.183346	1.67e-06	0.000125157	0.0336457	0.924994
Coenzyme Q7	Coq7	FBgn0029502	0.00872383	0.0857493	0.012952	0.0344961	0.648057	0.999817
morgana	mora	FBgn0029503	0.111755	0.174334	0.346294	0.522487	0.758411	0.999817
Checkpoint suppressor 1-like	CHES-1-like	FBgn0029504	0.0395589	0.096701	0.00353239	0.0114718	0.316647	0.995363
Tetraspanin 42Ee	Tsp42Ee	FBgn0029506	0.0155586	0.0857493	0.0380388	0.0855794	0.580233	0.999817
Tetraspanin 42Ed	Tsp42Ed	FBgn0029507	0.0318128	0.0900967	0.326412	0.499839	0.755731	0.999817
Tetraspanin 42Ea	Tsp42Ea	FBgn0029508	0.0519205	0.108705	0.837975	0.946707	0.515003	0.999817
Activator of SUMO 1	Aos1	FBgn0029512	0.778056	0.795024	9.93e-05	0.000679197	0.3495	0.999817
-	CG9166	FBgn0029514	0.845642	0.856419	0.192622	0.330139	0.477349	0.999817
-	CG13376	FBgn0029518	0.00992912	0.0857493	0.725888	0.880977	0.937317	0.999817
Odorant receptor 1a	Or1a	FBgn0029521	0.325371	0.384467	0.259149	0.418375	0.298967	0.985971
-	CR18275	FBgn0029523	0.0473457	0.104205	0.596236	0.775652	0.688601	0.999817
-	CG3176	FBgn0029524	0.609945	0.643736	0.0134443	0.0356026	0.797133	0.999817
-	CG18273	FBgn0029525	0.184696	0.250338	1.55e-05	0.000219891	0.0206679	0.924994
-	CR18166	FBgn0029526	0.0116157	0.0857493	0.842634	0.948287	0.799571	0.999817
-	CG13365	FBgn0029529	0.524938	0.566371	0.00021546	0.00122134	0.246539	0.962377
-	CG13362	FBgn0029531	0.0286283	0.0878215	0.905569	0.974974	0.895426	0.999817
-	CG13361	FBgn0029532	0.027447	0.0873104	0.841443	0.948092	0.941474	0.999817
-	CG14635	FBgn0029535	0.00278516	0.0857493	0.00400909	0.0128323	0.038028	0.924994
-	CG11663	FBgn0029539	0.557286	0.595958	2.76e-05	0.000291095	0.31375	0.994042
-	CG14631	FBgn0029552	0.190388	0.255951	1.78e-05	0.000232724	0.152997	0.93519
-	CG11381	FBgn0029568	0.186628	0.252219	0.010135	0.028111	0.19188	0.939113
-	CG14770	FBgn0029573	0.0102335	0.0857493	0.657477	0.827499	0.758905	0.999817
-	CG14778	FBgn0029580	0.0175973	0.0857493	0.759558	0.904018	0.543507	0.999817
-	CG14797	FBgn0029587	0.0139168	0.0857493	0.834015	0.94504	0.692685	0.999817
-	CR14798	FBgn0029588	0.229172	0.293749	0.16356	0.288755	0.326683	0.998124
-	CG14810	FBgn0029589	0.388578	0.443168	1.65e-05	0.000225544	0.350477	0.999817
-	CG14811	FBgn0029590	0.0124397	0.0857493	0.64545	0.817184	0.929333	0.999817
Cytochrome c oxidase assembly factor 8	Coa8	FBgn0029594	0.0291402	0.08827	0.987925	0.998582	0.420517	0.999817
-	CG14054	FBgn0029596	0.0147757	0.0857493	2.07e-06	0.000125157	0.0203604	0.924994
-	CG14053	FBgn0029603	0.154354	0.219062	0.00011662	0.000766995	0.431702	0.999817
-	CG14052	FBgn0029606	0.014217	0.0857493	0.4717	0.65873	0.76108	0.999817
-	CG3091	FBgn0029608	0.0336892	0.0917932	0.166913	0.293364	0.915501	0.999817
eukaryotic translation initiation factor 3 subunit g1	eIF3g1	FBgn0029629	0.0109659	0.0857493	0.00114519	0.00452384	0.398532	0.999817
-	CG14419	FBgn0029639	0.0188941	0.0857493	8.06e-05	0.0005943	0.152277	0.93519
-	CG3592	FBgn0029642	0.579235	0.615936	0.31108	0.48127	0.898249	0.999817
-	CG14420	FBgn0029643	0.0144681	0.0857493	0.974429	0.994488	0.910653	0.999817
-	CG14421	FBgn0029644	0.0222901	0.0857493	0.810425	0.932411	0.933223	0.999817
-	CG14422	FBgn0029645	0.0161235	0.0857493	0.94647	0.98561	0.932943	0.999817
-	CG14423	FBgn0029646	0.00763427	0.0857493	0.702638	0.864933	0.713193	0.999817
-	CG17959	FBgn0029647	0.0105559	0.0857493	0.539697	0.725323	0.638772	0.999817
-	CG3603	FBgn0029648	0.0948009	0.155301	0.865374	0.959935	0.878301	0.999817
-	CG4116	FBgn0029649	0.0212905	0.0857493	0.937147	0.983799	0.819665	0.999817
-	CG10793	FBgn0029656	0.241351	0.305686	2.58e-05	0.000281477	0.71905	0.999817
-	CG12535	FBgn0029657	0.366279	0.422311	3.29e-05	0.000323387	0.0854803	0.924994
-	CG14269	FBgn0029658	0.147674	0.212449	1.01e-05	0.000184119	0.159602	0.93519
-	CG16782	FBgn0029659	0.27466	0.337154	3.1e-05	0.000313031	0.281684	0.983534
-	CG10801	FBgn0029660	0.0440845	0.101347	0.00104205	0.00420382	0.70727	0.999817
-	CG16781	FBgn0029661	0.126966	0.190782	3.23e-05	0.000319732	0.137641	0.934849
-	CG12206	FBgn0029662	0.116109	0.179136	0.0084278	0.0240083	0.627564	0.999817
-	CG10804	FBgn0029663	0.0285352	0.0878071	0.131897	0.241809	0.306119	0.988664
-	CG10802	FBgn0029664	0.215418	0.280623	0.00216385	0.00762616	0.355054	0.999817
-	CG14270	FBgn0029665	0.0114593	0.0857493	0.0163277	0.0419766	0.751948	0.999817
-	CG10803	FBgn0029666	0.0236967	0.0858469	0.0014047	0.00535709	0.0977744	0.924994
Growth arrest specific protein 8	Gas8	FBgn0029667	0.261367	0.324621	9.64e-06	0.000180454	0.29987	0.985971
-	CG13021	FBgn0029669	0.197761	0.263248	0.000142632	0.00089211	0.514822	0.999817
-	CG2875	FBgn0029672	0.299847	0.361314	2.85e-05	0.000297739	0.103603	0.924994
Hsc/Hsp70-interacting protein related	HIP-R	FBgn0029676	0.313562	0.373977	0.0523365	0.112337	0.161201	0.93519
-	CG2901	FBgn0029679	0.00537688	0.0857493	6.09e-05	0.000485051	0.286258	0.985253
-	CG15239	FBgn0029681	0.0241955	0.0859218	0.980468	0.996573	0.929033	0.999817
-	CG2938	FBgn0029685	0.857107	0.866352	7.71e-05	0.000574527	0.322947	0.998124
Gaulos	Glos	FBgn0029686	0.0754237	0.133799	0.0010606	0.0042645	0.0552455	0.924994
VAMP-associated protein 33kDa	Vap33	FBgn0029687	0.0450113	0.102116	0.0273845	0.0650678	0.680932	0.999817
lava lamp	lva	FBgn0029688	0.0453015	0.102468	0.0432437	0.0953962	0.53212	0.999817
-	CG6428	FBgn0029689	0.0249253	0.0862469	0.554075	0.738584	0.828329	0.999817
-	CG6414	FBgn0029690	0.389555	0.444094	0.361584	0.539829	0.580943	0.999817
Cap methyltransferase 1	Cmtr1	FBgn0029693	0.110575	0.173219	0.0178034	0.04519	0.333613	0.999786
-	CG15375	FBgn0029694	0.642548	0.673149	0.000352061	0.00178363	0.319313	0.998121
-	CG15571	FBgn0029696	0.240381	0.304648	0.03113	0.0725531	0.263207	0.972539
-	CG15570	FBgn0029697	0.0265303	0.0868443	0.013978	0.0367577	0.763874	0.999817
-	CG15576	FBgn0029700	0.24678	0.31079	1.74e-05	0.000231253	0.182621	0.938659
-	CG12691	FBgn0029701	0.00257864	0.0857493	8.73e-05	0.000628786	0.900301	0.999817
-	CG15572	FBgn0029702	0.524467	0.565938	1.01e-05	0.000183748	0.172456	0.93758
-	CG12692	FBgn0029703	0.259889	0.323182	8.03e-06	0.000166685	0.116516	0.924994
-	CG12693	FBgn0029705	0.34935	0.406989	5.67e-06	0.000152973	0.169467	0.935466
-	CG3626	FBgn0029706	0.0380401	0.0953768	0.0237117	0.0575729	0.361212	0.999817
-	CG12688	FBgn0029707	0.0146036	0.0857493	0.892514	0.970257	0.814296	0.999817
-	CG3556	FBgn0029708	0.878969	0.887067	0.00601316	0.0180595	0.10319	0.924994
CHOp24	CHOp24	FBgn0029709	0.0120708	0.0857493	0.212219	0.356824	0.456332	0.999817
-	CG3568	FBgn0029710	0.0417124	0.0987576	0.000418547	0.00205185	0.326158	0.998124
Usf	Usf	FBgn0029711	0.0439887	0.101194	0.466799	0.653011	0.90378	0.999817
-	CG15912	FBgn0029712	0.511961	0.554659	0.25946	0.418794	0.380512	0.999817
-	CG11436	FBgn0029713	0.0141467	0.0857493	0.0634848	0.132324	0.738414	0.999817
-	CG3527	FBgn0029714	0.240034	0.304399	0.000122616	0.000799297	0.133797	0.932772
-	CG11444	FBgn0029715	0.0428492	0.0999671	0.00671707	0.0197815	0.451884	0.999817
-	CG3546	FBgn0029716	0.0239041	0.0858469	0.793117	0.923206	0.912556	0.999817
-	CG12684	FBgn0029717	0.151218	0.215976	1.03e-05	0.000185855	0.151243	0.93519
mitochondrial ribosomal protein L30	mRpL30	FBgn0029718	0.0356304	0.0934067	0.0146345	0.0382435	0.69133	0.999817
-	CG15473	FBgn0029719	0.0229444	0.0858465	0.998547	0.999689	0.886237	0.999817
-	CG3009	FBgn0029720	0.00208325	0.0857493	0.292767	0.459649	0.539269	0.999817
-	CG7024	FBgn0029722	0.079024	0.138068	1.07e-05	0.000188896	0.204848	0.939113
Proctolin receptor	Proc-R	FBgn0029723	0.0438014	0.10104	0.100865	0.194115	0.673487	0.999817
-	CG15472	FBgn0029724	0.0567773	0.113653	0.000179519	0.00106685	0.390747	0.999817
-	CG2871	FBgn0029725	0.258423	0.321754	2.28e-05	0.00026389	0.265217	0.973072
-	CG15471	FBgn0029726	0.0233857	0.0858469	0.111593	0.21039	0.607375	0.999817
-	CG6978	FBgn0029727	0.0204115	0.0857493	0.808074	0.93116	0.950433	0.999817
-	CG2861	FBgn0029728	0.667246	0.695563	1.55e-05	0.000219845	0.219734	0.943996
-	CG12682	FBgn0029729	0.12948	0.19329	8.89e-06	0.000174248	0.178692	0.938659
boilerman	boil	FBgn0029730	0.24718	0.311124	4.74e-06	0.000147173	0.117111	0.924994
-	CG6927	FBgn0029733	0.351048	0.408527	4.47e-05	0.000394878	0.155175	0.93519
-	CG4041	FBgn0029736	0.0305681	0.0894284	0.0469011	0.102295	0.726866	0.999817
-	CG6903	FBgn0029737	0.0525436	0.109188	0.0460123	0.100627	0.453963	0.999817
-	CG12680	FBgn0029740	0.232055	0.296553	5.05e-06	0.000148598	0.0411654	0.924994
Regulatory particle non-ATPase 13-related	Rpn13R	FBgn0029745	0.010674	0.0857493	0.00174623	0.00639193	0.489288	0.999817
-	CG5062	FBgn0029747	0.327662	0.386584	1.12e-05	0.000191454	0.18463	0.938659
-	CG3323	FBgn0029750	0.140001	0.204373	2.16e-06	0.000125157	0.0705366	0.924994
-	CG17764	FBgn0029751	0.0461409	0.103203	0.0282219	0.0668127	0.914458	0.999817
Thioredoxin T	TrxT	FBgn0029752	0.155821	0.220588	2.57e-05	0.000281249	0.173881	0.937867
-	CG4198	FBgn0029753	0.343714	0.401896	2.6e-06	0.000127945	0.0572737	0.924994
-	CG15930	FBgn0029754	0.0754937	0.133833	0.0560666	0.119051	0.886196	0.999817
Something about silencing 10	Sas10	FBgn0029755	0.226883	0.291414	2.49e-05	0.000277009	0.0561964	0.924994
-	CG3309	FBgn0029756	0.120465	0.183844	0.00189747	0.00685118	0.0803706	0.924994
small conductance calcium-activated potassium channel	SK	FBgn0029761	0.0147458	0.0857493	0.631009	0.804618	0.0435887	0.924994
Nutrient Amino Acid Transporter 1	NAAT1	FBgn0029762	0.0242014	0.0859218	0.223405	0.371662	0.590854	0.999817
Ubiquitin specific protease 16/45	Usp16-45	FBgn0029763	0.0646449	0.121764	0.00366733	0.0118648	0.437016	0.999817
-	CG16756	FBgn0029765	0.0197832	0.0857493	0.514809	0.701705	0.5763	0.999817
-	CG15784	FBgn0029766	0.000570265	0.0857493	0.00624563	0.018654	0.386678	0.999817
Sex peptide receptor	SPR	FBgn0029768	0.0225998	0.0857536	0.0353185	0.0803626	0.722698	0.999817
fra mauro	frma	FBgn0029769	0.000463247	0.0857493	0.0135637	0.0358506	0.639626	0.999817
-	CG4151	FBgn0029770	0.015405	0.0857493	0.909305	0.975914	0.94954	0.999817
-	CG12730	FBgn0029771	0.084552	0.143911	0.35319	0.529883	0.664872	0.999817
Rho GTPase activating protein at 5A	RhoGAP5A	FBgn0029778	0.00807849	0.0857493	0.0111816	0.0304973	0.254275	0.96745
Sirtuin 4	Sirt4	FBgn0029783	0.447864	0.495853	0.201116	0.341878	0.020957	0.924994
Ribosomal protein L35	RpL35	FBgn0029785	0.00896412	0.0857493	0.000608339	0.00274413	0.221317	0.944521
Post-GPI attachment to proteins 1	PGAP1	FBgn0029789	0.00482257	0.0857493	0.00076482	0.0032837	0.0604456	0.924994
ADAM metallopeptidase with thrombospondin type 1 motif B	AdamTS-B	FBgn0029791	0.0162169	0.0857493	0.916159	0.977715	0.873228	0.999817
-	CG15773	FBgn0029795	0.0275033	0.0873104	0.844157	0.948811	0.96808	0.999817
Regulator of telomere elongation helicase 1	Rtel1	FBgn0029798	0.00326629	0.0857493	0.0240464	0.0582547	0.294506	0.985971
-	CG15772	FBgn0029799	0.0117426	0.0857493	0.401653	0.582902	0.800858	0.999817
lin-52	lin-52	FBgn0029800	0.0227797	0.085785	0.000172932	0.00103415	0.125118	0.932439
-	CG15771	FBgn0029801	0.109104	0.171544	0.0721334	0.146931	0.921939	0.999817
-	CG3097	FBgn0029804	0.0190715	0.0857493	0.0251519	0.0606068	0.0357543	0.924994
-	CG3108	FBgn0029807	0.0205476	0.0857493	0.842272	0.948189	0.941014	0.999817
-	CG15767	FBgn0029809	0.00449978	0.0857493	0.000591783	0.00268739	0.764106	0.999817
-	CG12239	FBgn0029810	0.0610331	0.118117	0.0442198	0.0972764	0.721218	0.999817
Cuticular protein 5C	Cpr5C	FBgn0029811	0.0217392	0.0857493	0.947575	0.985806	0.870233	0.999817
Proteasome beta2 subunit-related 1	Prosbeta2R1	FBgn0029812	0.177144	0.24233	2.06e-06	0.000125157	0.0481659	0.924994
Agmatine N-acetyltransferase	AgmNAT	FBgn0029813	0.0761323	0.134623	0.0235759	0.0573118	0.724451	0.999817
-	CG15765	FBgn0029814	0.132116	0.196106	0.0287534	0.067853	0.293395	0.985971
-	CG12729	FBgn0029816	0.409537	0.462065	1.31e-06	0.000125157	0.0518725	0.924994
-	CG15764	FBgn0029817	0.138749	0.203253	2.58e-06	0.000127945	0.0666257	0.924994
Glycosylphosphatidylinositol anchor attachment 1	GAA1	FBgn0029818	0.0491501	0.105918	0.0687229	0.141226	0.590255	0.999817
Ubiquitin specific protease 30	Usp30	FBgn0029819	0.773489	0.790905	5.89e-06	0.000152973	0.0489624	0.924994
-	CG16721	FBgn0029820	0.064398	0.121497	0.115286	0.216321	0.974369	0.999817
-	CG4020	FBgn0029821	0.0373336	0.0948225	2.72e-05	0.000289401	0.220076	0.943996
-	CG12236	FBgn0029822	0.468563	0.515426	6.33e-05	0.000497498	0.105062	0.924994
Serine hydroxymethyl transferase	Shmt	FBgn0029823	0.0734949	0.13173	0.000371714	0.00186628	0.189754	0.939113
-	CG3726	FBgn0029824	0.012461	0.0857493	0.0851937	0.168722	0.828698	0.999817
-	CG12728	FBgn0029825	0.0990506	0.160292	0.388195	0.568617	0.465181	0.999817
-	CG6041	FBgn0029826	0.592678	0.628	0.0592095	0.12474	0.325279	0.998124
-	CG6048	FBgn0029827	0.0241139	0.0858759	0.0158131	0.0409001	0.280164	0.982112
-	CG6067	FBgn0029828	0.000905133	0.0857493	0.6053	0.782618	0.730965	0.999817
Glutamate receptor interacting protein	Grip	FBgn0029830	0.0246043	0.0861832	0.912874	0.976927	0.914021	0.999817
-	CG5966	FBgn0029831	0.0312209	0.0897986	0.246202	0.401882	0.632545	0.999817
Malignant T cell amplified sequence 1	MCTS1	FBgn0029833	0.554251	0.593338	0.000119047	0.000779479	0.0429491	0.924994
-	CG5937	FBgn0029834	0.0238308	0.0858469	0.654282	0.825015	0.761486	0.999817
-	CG5921	FBgn0029835	0.0132028	0.0857493	0.223153	0.371357	0.787262	0.999817
-	CG5928	FBgn0029836	0.0239674	0.0858469	0.257174	0.415974	0.996156	0.999817
Tetraspanin 5D	Tsp5D	FBgn0029837	0.146398	0.211007	0.0114336	0.0310488	0.98523	0.999817
-	CG4666	FBgn0029838	0.00559642	0.0857493	0.0132807	0.0352096	0.93907	0.999817
-	CG4660	FBgn0029839	0.0137862	0.0857493	0.496904	0.684664	0.632507	0.999817
raptor	raptor	FBgn0029840	0.213236	0.278497	8e-05	0.000591439	0.093123	0.924994
Neprilysin 1	Nep1	FBgn0029843	0.0287777	0.0879319	0.790935	0.922103	0.886867	0.999817
Biotinidase	Btnd	FBgn0029848	0.0187738	0.0857493	0.0011314	0.00448137	0.327598	0.998124
ER GDP-fucose transporter	Efr	FBgn0029849	0.0956872	0.156395	0.237348	0.389699	0.762153	0.999817
-	CG14445	FBgn0029851	0.0130174	0.0857493	0.0694805	0.142566	0.279368	0.98139
-	CG3781	FBgn0029853	0.0240617	0.0858658	0.13976	0.253699	0.782061	0.999817
-	CG3566	FBgn0029854	0.207171	0.272419	0.00753834	0.0218313	0.47783	0.999817
-	CG11700	FBgn0029856	0.0621647	0.119361	3.02e-05	0.000308286	0.0632455	0.924994
wuho	wuho	FBgn0029857	0.0176001	0.0857493	0.506606	0.694025	0.913831	0.999817
mulder	mldr	FBgn0029858	0.0216725	0.0857493	0.588029	0.769111	0.91532	0.999817
-	CG15892	FBgn0029859	0.497139	0.541677	2.21e-06	0.000125157	0.314775	0.994482
-	CG15891	FBgn0029860	0.331837	0.390374	0.735778	0.887532	0.971697	0.999817
-	CG3815	FBgn0029861	0.0768327	0.13551	0.0814889	0.162737	0.710525	0.999817
-	CG3823	FBgn0029863	0.00425572	0.0857493	1.01e-05	0.000184119	0.0846229	0.924994
-	CG15894	FBgn0029864	0.0162465	0.0857493	0.797113	0.925503	0.819746	0.999817
-	CG3842	FBgn0029866	0.0204341	0.0857493	0.934141	0.983396	0.502014	0.999817
-	CG3847	FBgn0029867	0.954325	0.957159	7.1e-05	0.000540287	0.178971	0.938659
NADH dehydrogenase (ubiquinone) B16.6 subunit	ND-B16.6	FBgn0029868	0.0208212	0.0857493	0.543381	0.728478	0.893064	0.999817
Mitochondrial assembly regulatory factor	Marf	FBgn0029870	0.0299593	0.0889176	0.184808	0.319994	0.793828	0.999817
-	CG3918	FBgn0029873	0.141821	0.206219	5.52e-05	0.000452128	0.139659	0.935055
-	CG3342	FBgn0029874	0.0264258	0.0868443	0.11456	0.215108	0.590793	0.999817
-	CG17717	FBgn0029877	0.744563	0.764946	2.62e-06	0.000127945	0.0721659	0.924994
Protein interacting with APP tail-1	Pat1	FBgn0029878	0.0256681	0.086676	0.000829312	0.00349216	0.238712	0.956608
Anaphase Promoting Complex subunit 7	APC7	FBgn0029879	0.44328	0.491718	1.69e-05	0.000228119	0.103755	0.924994
-	CG14443	FBgn0029880	0.018497	0.0857493	0.873834	0.962564	0.841793	0.999817
pickled eggs	pigs	FBgn0029881	0.0791038	0.138163	0.217654	0.364163	0.909888	0.999817
-	CG3226	FBgn0029882	0.0266463	0.0868443	0.00980996	0.0273357	0.370788	0.999817
-	CG3224	FBgn0029885	0.332959	0.39141	0.000137889	0.000868813	0.166786	0.93519
-	CG3198	FBgn0029887	0.206374	0.271624	0.0317275	0.0736071	0.44785	0.999817
NADH dehydrogenase (ubiquinone) ASHI subunit	ND-ASHI	FBgn0029888	0.0119576	0.0857493	0.905486	0.974974	0.924469	0.999817
Fumarase 2	Fum2	FBgn0029890	0.151402	0.216125	4.6e-05	0.000400757	0.202746	0.939113
PTEN-induced putative kinase 1	Pink1	FBgn0029891	0.0090857	0.0857493	0.705604	0.867333	0.974374	0.999817
-	CG3184	FBgn0029892	0.0435285	0.100754	0.120414	0.224223	0.671382	0.999817
-	CG14442	FBgn0029893	0.429171	0.479479	8.56e-05	0.000619141	0.244982	0.962357
-	CG14440	FBgn0029894	0.684044	0.71047	0.000726482	0.00314576	0.176703	0.938659
-	CG14441	FBgn0029895	0.3169	0.376737	0.225715	0.374544	0.0480825	0.924994
-	CG3168	FBgn0029896	0.0314409	0.089876	0.333099	0.507109	0.943241	0.999817
Ribosomal protein L17	RpL17	FBgn0029897	0.00449774	0.0857493	0.000346851	0.0017633	0.17373	0.937867
-	CG14439	FBgn0029898	0.0447278	0.101934	0.066878	0.1381	0.432095	0.999817
small ovary	sov	FBgn0029899	0.250281	0.313688	0.000270675	0.00145981	0.239211	0.957553
pod1 coronin	pod1	FBgn0029903	0.190463	0.256014	0.00041917	0.00205283	0.231132	0.950919
Nuclear factor Y-box C	Nf-YC	FBgn0029905	0.181663	0.247285	0.000329439	0.00169175	0.232224	0.950919
xiantuan	xit	FBgn0029906	0.0461292	0.103203	0.132589	0.242995	0.911362	0.999817
Ataxin 1	Atx-1	FBgn0029907	0.0182285	0.0857493	0.79407	0.923756	0.867846	0.999817
muscarinic Acetylcholine Receptor, C-type	mAChR-C	FBgn0029909	0.0114438	0.0857493	0.954297	0.987494	0.794594	0.999817
-	CG14435	FBgn0029911	0.0838905	0.143348	0.00279583	0.00942328	0.289646	0.985971
-	CG4557	FBgn0029912	0.0149741	0.0857493	0.999273	0.999766	0.949157	0.999817
Chitinase 11	Cht11	FBgn0029913	0.0964652	0.157238	0.00601261	0.0180595	0.382215	0.999817
-	CG4558	FBgn0029914	0.00702481	0.0857493	0.00173781	0.00636974	0.421582	0.999817
-	CG14434	FBgn0029915	0.496788	0.541368	4.88e-05	0.000417382	0.253683	0.966707
-	CR4575	FBgn0029920	0.0374274	0.094898	0.896636	0.971648	0.803516	0.999817
-	CG14431	FBgn0029922	0.0178258	0.0857493	0.896447	0.9716	0.74734	0.999817
-	CG4586	FBgn0029924	0.00608553	0.0857493	0.106234	0.202168	0.707566	0.999817
-	CG3040	FBgn0029925	0.520165	0.562135	0.713975	0.873075	0.932467	0.999817
-	CG3032	FBgn0029928	0.00419203	0.0857493	0.585277	0.766574	0.824255	0.999817
-	CG4593	FBgn0029929	0.0569671	0.113809	0.000961177	0.00393301	0.206479	0.939113
-	CG12541	FBgn0029930	0.0118765	0.0857493	0.981761	0.997138	0.835103	0.999817
-	CG14427	FBgn0029931	0.00842004	0.0857493	0.686087	0.850953	0.80211	0.999817
-	CG4607	FBgn0029932	0.10992	0.172452	0.103048	0.197542	0.668862	0.999817
-	CG4615	FBgn0029935	0.319115	0.378899	0.00859227	0.0244211	0.157155	0.93519
-	CG4617	FBgn0029936	0.0366754	0.0942644	0.296698	0.463755	0.828272	0.999817
-	CG8300	FBgn0029937	0.035931	0.0935715	0.327806	0.501216	0.863649	0.999817
-	CG9650	FBgn0029939	0.0132503	0.0857493	0.406035	0.587867	0.825376	0.999817
-	CG1958	FBgn0029940	0.168136	0.232936	1.75e-05	0.000231255	0.206773	0.939113
-	CG1677	FBgn0029941	0.139113	0.203529	0.002037	0.00724366	0.352143	0.999817
-	CG2059	FBgn0029942	0.124874	0.188655	0.98889	0.998887	0.833015	0.999817
Autophagy-related 5	Atg5	FBgn0029943	0.0254521	0.0864689	0.00463717	0.0144963	0.207328	0.939408
Downstream of kinase	Dok	FBgn0029944	0.146336	0.210968	0.000423432	0.00206981	0.227939	0.948202
Acyl-CoA synthetase family member 3	Acsf3	FBgn0029945	0.267916	0.330779	3.05e-06	0.000127945	0.0775123	0.924994
-	CG15034	FBgn0029946	0.27115	0.333628	2.06e-05	0.000248951	0.255842	0.969498
-	CG1999	FBgn0029947	0.542969	0.582762	2e-05	0.000244416	0.344397	0.999817
Chemosensory protein A 7a	CheA7a	FBgn0029948	0.091584	0.151924	0.726166	0.881183	0.962858	0.999817
-	CG15035	FBgn0029949	0.10199	0.163709	1.95e-06	0.000125157	0.0383462	0.924994
-	CG9657	FBgn0029950	0.0318413	0.0900967	0.834439	0.945216	0.902004	0.999817
-	CG11369	FBgn0029951	0.479613	0.525904	8.02e-06	0.000166685	0.232839	0.950919
-	CG12689	FBgn0029952	0.219726	0.284839	1.49e-05	0.000214922	0.211825	0.943436
-	CG15478	FBgn0029955	0.0190863	0.0857493	0.904946	0.974816	0.939234	0.999817
-	CG12155	FBgn0029957	0.026165	0.086732	0.102727	0.19709	0.830752	0.999817
Pyruvate dehydrogenase phosphatase	Pdp	FBgn0029958	0.228442	0.292999	0.480189	0.66748	0.919167	0.999817
Rab39	Rab39	FBgn0029959	0.00625992	0.0857493	0.018803	0.0473198	0.694542	0.999817
Ionotropic receptor 7a	Ir7a	FBgn0029961	0.013654	0.0857493	0.900176	0.97291	0.908509	0.999817
Carbonic anhydrase-related protein A	CARPA	FBgn0029962	0.0093828	0.0857493	0.965862	0.992367	0.856096	0.999817
-	CG10920	FBgn0029963	0.200139	0.265672	6.44e-06	0.000156995	0.112499	0.924994
-	CG1409	FBgn0029964	0.108428	0.17078	0.000161965	0.000984543	0.798963	0.999817
Ionotropic receptor 7b	Ir7b	FBgn0029965	0.0178857	0.0857493	0.888578	0.969017	0.957149	0.999817
Ionotropic receptor 7c	Ir7c	FBgn0029966	0.00278735	0.0857493	0.832127	0.94403	0.643726	0.999817
Ionotropic receptor 7g	Ir7g	FBgn0029968	0.0118287	0.0857493	0.942098	0.984675	0.906163	0.999817
-	CG10932	FBgn0029969	0.0140647	0.0857493	0.000293065	0.00154963	0.204157	0.939113
Nek2	Nek2	FBgn0029970	0.0202832	0.0857493	0.327477	0.500807	0.961404	0.999817
defective proboscis extension response 14	dpr14	FBgn0029974	0.0438176	0.101048	0.460717	0.646287	0.664424	0.999817
spidey	spidey	FBgn0029975	0.0114285	0.0857493	0.79344	0.923354	0.992574	0.999817
snazarus	snz	FBgn0029976	0.0631747	0.120323	0.0294451	0.0692434	0.377183	0.999817
hold'em	hdm	FBgn0029977	0.00429281	0.0857493	0.65245	0.823758	0.867874	0.999817
maheshvara	mahe	FBgn0029979	0.114104	0.176952	0.00894683	0.0253046	0.586358	0.999817
Dehydrodolichyl diphosphate synthase subunit	Dhdds	FBgn0029980	0.0707058	0.128836	0.00778339	0.0224687	0.764563	0.999817
-	CG15332	FBgn0029986	0.0111351	0.0857493	0.08872	0.174682	0.960178	0.999817
-	CG15330	FBgn0029987	0.712402	0.736197	5.85e-05	0.000471108	0.622239	0.999817
-	CG15333	FBgn0029989	0.0253119	0.0863637	0.000531223	0.00247975	0.521944	0.999817
-	CG2233	FBgn0029990	0.0023854	0.0857493	0.378261	0.5583	0.900552	0.999817
Upf2	Upf2	FBgn0029992	0.0510771	0.107676	0.105104	0.200488	0.297663	0.985971
-	CG1571	FBgn0029993	0.155125	0.219814	1.32e-06	0.000125157	0.0406948	0.924994
Lipid droplet subset dehydrogenase 1	Ldsdh1	FBgn0029994	0.0717203	0.12987	0.00134723	0.00517812	0.290285	0.985971
-	CG2256	FBgn0029995	0.995588	0.995957	0.179098	0.311371	0.353769	0.999817
Ubiquitin conjugating enzyme E2H	UbcE2H	FBgn0029996	0.0613454	0.118453	0.00973443	0.0271626	0.658286	0.999817
-	CG2258	FBgn0029997	0.501981	0.545889	0.037334	0.0842041	0.00572037	0.924994
-	CG1575	FBgn0029999	0.277834	0.340123	5.99e-05	0.000479462	0.160641	0.93519
-	CG2260	FBgn0030000	0.0387651	0.0960233	9.19e-05	0.000647486	0.0809125	0.924994
cypher	cyr	FBgn0030001	0.020039	0.0857493	0.866793	0.960286	0.899983	0.999817
-	CG2116	FBgn0030003	0.0926723	0.153075	0.0121863	0.0327464	0.782973	0.999817
-	CG10958	FBgn0030004	0.0788255	0.137826	0.000161776	0.000983763	0.38479	0.999817
-	CG2120	FBgn0030005	0.0404208	0.0975297	0.00368457	0.0118993	0.510304	0.999817
-	CG17982	FBgn0030006	0.755725	0.774745	0.284791	0.450003	0.427452	0.999817
Phenylalanyl-tRNA synthetase, alpha-subunit	alpha-PheRS	FBgn0030007	0.0311692	0.0897921	0.00155284	0.00581535	0.290303	0.985971
-	CG2129	FBgn0030008	0.0262653	0.0868443	0.339017	0.513754	0.894073	0.999817
-	CG15336	FBgn0030009	0.0156154	0.0857493	0.626605	0.800577	0.75438	0.999817
-	CG10959	FBgn0030010	0.0205479	0.0857493	0.550591	0.735258	0.900454	0.999817
Gbeta5	Gbeta5	FBgn0030011	0.0210801	0.0857493	0.12358	0.229205	0.902524	0.999817
-	CG18262	FBgn0030012	0.0151433	0.0857493	0.13286	0.243354	0.928741	0.999817
Phospholipase A2 group III	GIIIspla2	FBgn0030013	0.0660443	0.123567	0.00704714	0.0205917	0.818643	0.999817
-	CG15337	FBgn0030014	0.0385111	0.095873	0.00324869	0.0107048	0.663441	0.999817
-	CG10761	FBgn0030015	0.303637	0.364688	9.09e-07	0.000125157	0.0619222	0.924994
Odorant receptor 7a	Or7a	FBgn0030016	0.00595255	0.0857493	0.946809	0.98561	0.812961	0.999817
-	CG2278	FBgn0030017	0.0255456	0.0865869	0.862578	0.958735	0.804496	0.999817
slipper	slpr	FBgn0030018	0.132254	0.196221	0.00109269	0.0043643	0.418048	0.999817
-	CG2147	FBgn0030025	0.19775	0.263248	0.00531238	0.0162101	0.985003	0.999817
sniffer	sni	FBgn0030026	0.144964	0.209405	0.00237463	0.00823898	0.515913	0.999817
-	CG1632	FBgn0030027	0.019566	0.0857493	0.947775	0.985806	0.894762	0.999817
Companion of reaper	Corp	FBgn0030028	0.311342	0.371794	0.000197189	0.00114623	0.052147	0.924994
-	CG15343	FBgn0030029	0.0326364	0.0906201	0.128012	0.23586	0.712466	0.999817
-	CG1636	FBgn0030030	0.0104658	0.0857493	0.37993	0.56005	0.913028	0.999817
-	CG1387	FBgn0030033	0.523626	0.565235	3.05e-06	0.000127945	0.0637261	0.924994
-	CG10555	FBgn0030034	0.413338	0.465253	0.000284744	0.00151512	0.212271	0.943996
Phosphatidylinositol glycan anchor biosynthesis class T	PIG-T	FBgn0030035	0.0590162	0.116028	0.0833267	0.165666	0.807266	0.999817
Mitoguardin	Miga	FBgn0030037	0.0222797	0.0857493	0.00575929	0.01741	0.297044	0.985971
-	CG1440	FBgn0030038	0.0636476	0.12076	0.563185	0.746737	0.958001	0.999817
-	CG12123	FBgn0030039	0.104643	0.166533	4.42e-06	0.000142682	0.409048	0.999817
-	CG15347	FBgn0030040	0.0169776	0.0857493	0.210757	0.354705	0.36635	0.999817
-	CG12116	FBgn0030041	0.036727	0.0942644	0.000741644	0.00319833	0.611169	0.999817
-	CG12112	FBgn0030048	0.234084	0.298481	0.00367543	0.0118768	0.579941	0.999817
Topoisomerase related function 4-1	Trf4-1	FBgn0030049	0.069247	0.127066	0.00113821	0.00449897	0.394899	0.999817
-	CG12111	FBgn0030050	0.67494	0.702409	3.81e-06	0.000135435	0.153515	0.93519
Serine Protease Immune Response Integrator	spirit	FBgn0030051	0.0202846	0.0857493	0.908328	0.975872	0.803471	0.999817
-	CG12065	FBgn0030052	0.0696237	0.127562	0.0414517	0.0920568	0.516788	0.999817
-	CG12081	FBgn0030053	0.477942	0.524249	0.00443771	0.0139915	0.411428	0.999817
Chromatin assembly factor 1, p180 subunit	Caf1-180	FBgn0030054	0.78164	0.798434	3.23e-05	0.00031964	0.141427	0.935141
Rubicon	Rubicon	FBgn0030055	0.0303423	0.0893568	0.622639	0.79708	0.804023	0.999817
Carbonic anhydrase 3	CAH3	FBgn0030056	0.666776	0.695162	6.43e-05	0.000502657	0.110542	0.924994
Palmitoyl-protein thioesterase 1	Ppt1	FBgn0030057	0.707956	0.732236	0.012237	0.0328291	0.864006	0.999817
-	CG11294	FBgn0030058	0.552428	0.591621	5.01e-06	0.000148524	0.24969	0.963636
-	CG2004	FBgn0030060	0.0473745	0.104228	0.00269365	0.00913993	0.640773	0.999817
-	CG1785	FBgn0030061	0.814526	0.828165	7.46e-05	0.00056075	0.232411	0.950919
-	CG1789	FBgn0030063	0.0783296	0.137314	0.00117364	0.00461486	0.356193	0.999817
-	CG12075	FBgn0030065	0.0157454	0.0857493	0.733004	0.885636	0.96561	0.999817
Uroporphyrinogen III synthase 1	Uros1	FBgn0030066	0.16951	0.23431	0.80749	0.930951	0.760315	0.999817
RNA-binding motif protein 13	Rbm13	FBgn0030067	0.0386249	0.0958901	4.48e-05	0.00039516	0.139142	0.934849
-	CG12661	FBgn0030071	0.4429	0.491431	0.0758173	0.153108	0.341615	0.999817
-	CG10962	FBgn0030073	0.0945681	0.15505	0.00323835	0.010676	0.423651	0.999817
-	CG12662	FBgn0030074	0.00650008	0.0857493	0.89448	0.971157	0.118784	0.924994
-	CG15365	FBgn0030077	0.0144712	0.0857493	0.944511	0.984974	0.800571	0.999817
-	CG10970	FBgn0030078	0.0724395	0.13072	0.182272	0.31611	0.604468	0.999817
-	CG7246	FBgn0030081	0.400018	0.453503	2.5e-05	0.000277546	0.0388526	0.924994
Heterochromatin Protein 1b	HP1b	FBgn0030082	0.170787	0.235737	0.000945851	0.00388304	0.46257	0.999817
-	CG6999	FBgn0030085	0.0160014	0.0857493	0.00200029	0.00714728	0.233617	0.950919
Chaperonin containing TCP1 subunit 2	CCT2	FBgn0030086	0.0409961	0.0980857	4.95e-05	0.000420671	0.0733218	0.924994
-	CG7766	FBgn0030087	0.00715573	0.0857493	0.0890179	0.175247	0.6737	0.999817
ADP-ribosylation factor related protein 1	Arfrp1	FBgn0030088	0.176843	0.242062	0.113127	0.212723	0.261658	0.971742
Adaptor Protein complex 1, gamma subunit	AP-1gamma	FBgn0030089	0.115523	0.178538	0.000768848	0.00329663	0.163837	0.93519
forked end	fend	FBgn0030090	0.188	0.253533	0.000222749	0.00125085	0.128647	0.932439
-	CG7065	FBgn0030091	0.0258562	0.086732	0.018441	0.0465171	0.652386	0.999817
frataxin	fh	FBgn0030092	0.0433754	0.100544	0.854885	0.955487	0.863788	0.999817
Brahma associated protein 111kD	Bap111	FBgn0030093	0.478562	0.524893	0.00486505	0.015075	0.453861	0.999817
Zpr1	Zpr1	FBgn0030096	0.889268	0.896735	0.000215229	0.0012209	0.16727	0.93519
-	CG12115	FBgn0030097	0.0173887	0.0857493	0.758544	0.903253	0.821705	0.999817
-	CG12057	FBgn0030098	0.00605806	0.0857493	0.000809648	0.0034264	0.326921	0.998124
-	CG12056	FBgn0030099	0.0410529	0.0981111	0.0834101	0.165707	0.448691	0.999817
-	CG12106	FBgn0030100	0.143922	0.208327	0.132443	0.242782	0.855082	0.999817
-	CG12118	FBgn0030101	0.159956	0.22458	0.000395006	0.00195656	0.762809	0.999817
SET and MYND domain containing, arthropod-specific, member 9	SmydA-9	FBgn0030102	0.019021	0.0857493	0.0327612	0.0756265	0.720798	0.999817
Odorant-binding protein 8a	Obp8a	FBgn0030103	0.0255287	0.0865818	0.517397	0.703585	0.341204	0.999817
-	CG15368	FBgn0030104	0.00947401	0.0857493	9.33e-05	0.000652517	0.817714	0.999817
-	CG15369	FBgn0030105	0.119177	0.182377	0.654711	0.825299	0.811993	0.999817
-	CG15370	FBgn0030107	0.00874148	0.0857493	0.663989	0.832208	0.958647	0.999817
Gustatory receptor 8a	Gr8a	FBgn0030108	0.0536852	0.110435	0.912666	0.976927	0.703253	0.999817
-	CG12121	FBgn0030109	0.0388895	0.0960507	0.498203	0.685817	0.761575	0.999817
-	CG17754	FBgn0030114	0.0746158	0.132858	0.455673	0.641098	0.860681	0.999817
-	CR17438	FBgn0030116	0.265517	0.328467	1.63e-06	0.000125157	0.0619042	0.924994
ric8b	ric8b	FBgn0030117	0.959444	0.961996	0.074951	0.151661	0.876346	0.999817
-	CG17440	FBgn0030120	0.0268956	0.0870441	8.89e-05	0.000634385	0.377996	0.999817
CXXC finger protein 1	Cfp1	FBgn0030121	0.270222	0.332865	0.000618346	0.0027823	0.193336	0.939113
Aladin	Aladin	FBgn0030122	0.1041	0.165995	0.0517649	0.111301	0.827174	0.999817
Ribosomal protein S28b	RpS28b	FBgn0030136	0.0165826	0.0857493	0.00182793	0.00662814	0.367652	0.999817
-	CG15317	FBgn0030137	0.0214658	0.0857493	0.00613922	0.0183667	0.821835	0.999817
Golgi-localized, gamma-adaptin ear containing, ARF binding protein	Gga	FBgn0030141	0.0457124	0.102824	0.0660655	0.136823	0.791755	0.999817
-	CG3106	FBgn0030148	0.015312	0.0857493	0.0069281	0.0203034	0.579578	0.999817
-	CG1354	FBgn0030151	0.196743	0.262195	2.45e-05	0.000274813	0.12353	0.932439
-	CG15247	FBgn0030156	0.273157	0.335614	0.0368251	0.0832764	0.443285	0.999817
-	CG1468	FBgn0030157	0.0377666	0.0950881	0.443261	0.627776	0.84542	0.999817
-	CG9686	FBgn0030158	0.148854	0.213645	0.241734	0.395498	0.771508	0.999817
-	CG9689	FBgn0030159	0.00391527	0.0857493	4.45e-05	0.000393665	0.139362	0.935055
-	CG9691	FBgn0030160	0.0111763	0.0857493	0.066829	0.138052	0.0308231	0.924994
-	CG15249	FBgn0030161	0.0400774	0.0971908	0.378093	0.558154	0.596348	0.999817
-	CG1986	FBgn0030162	0.0230951	0.0858469	0.977083	0.995511	0.679161	0.999817
-	CG1791	FBgn0030163	0.0181901	0.0857493	0.859129	0.957219	0.761202	0.999817
-	CG1889	FBgn0030164	0.0654513	0.122727	0.612316	0.788676	0.781708	0.999817
-	CG15252	FBgn0030167	0.0219322	0.0857493	0.960053	0.989678	0.919663	0.999817
-	CG2990	FBgn0030170	0.165568	0.230185	0.000166108	0.00100408	0.333847	0.999786
-	CG15312	FBgn0030174	0.445456	0.493692	0.000452979	0.00217914	0.175229	0.937867
-	CG2972	FBgn0030177	0.316922	0.376737	6.05e-05	0.000482633	0.07406	0.924994
NAD(P)HX epimerase	Naxe	FBgn0030178	0.0148964	0.0857493	0.225978	0.374827	0.658476	0.999817
-	CG12645	FBgn0030181	0.116965	0.17989	0.647244	0.818815	0.768468	0.999817
Yippee-like	Ypel	FBgn0030183	0.129656	0.193464	0.347994	0.524222	0.929481	0.999817
-	CG2961	FBgn0030187	0.0246215	0.0861832	0.0967581	0.187637	0.903665	0.999817
-	CG2909	FBgn0030189	0.0270001	0.0870441	0.437109	0.620846	0.966234	0.999817
-	CG15306	FBgn0030191	0.153282	0.217945	1.01e-05	0.000183748	0.154724	0.93519
-	CG2898	FBgn0030195	0.056447	0.113302	0.00230165	0.00802114	0.538131	0.999817
Partner of Sld Five 3	Psf3	FBgn0030196	0.0427562	0.0998268	0.292328	0.459138	0.700237	0.999817
RabX2	RabX2	FBgn0030200	0.0280561	0.0875077	0.00359846	0.011663	0.466902	0.999817
-	CG12640	FBgn0030202	0.00422368	0.0857493	0.0643436	0.133856	0.142801	0.93519
Odorant receptor 9a	Or9a	FBgn0030204	0.0246921	0.086193	0.890855	0.969493	0.930483	0.999817
-	CG2889	FBgn0030206	0.00336518	0.0857493	0.82743	0.941354	0.883641	0.999817
-	CG2887	FBgn0030207	0.204086	0.269499	1.75e-05	0.000231452	0.415746	0.999817
Protein phosphatase 4 regulatory subunit 2-related protein	PPP4R2r	FBgn0030208	0.7018	0.726584	0.000304199	0.0015911	0.285231	0.985061
-	CG15296	FBgn0030215	0.185962	0.251494	1.12e-06	0.000125157	0.0522934	0.924994
-	CG2124	FBgn0030217	0.0313098	0.0898179	0.521697	0.70821	0.870586	0.999817
-	CG1628	FBgn0030218	0.0852788	0.144732	0.15061	0.270009	0.985431	0.999817
Rab at 9Db	Rab9Db	FBgn0030221	0.030151	0.0891199	0.251716	0.408982	0.748278	0.999817
-	CG9806	FBgn0030222	0.0366931	0.0942644	0.671115	0.83848	0.488928	0.999817
-	CG2111	FBgn0030223	0.02596	0.086732	0.227716	0.377035	0.588358	0.999817
-	CG12637	FBgn0030224	0.041516	0.0986165	2.2e-05	0.000259042	0.506315	0.999817
BTB (POZ) domain containing 9	BTBD9	FBgn0030228	0.0641219	0.121191	0.00072463	0.0031404	0.36826	0.999817
Rabphilin	Rph	FBgn0030230	0.0237547	0.0858469	0.87031	0.961594	0.850175	0.999817
-	CG15211	FBgn0030234	0.0324405	0.0903589	0.557213	0.741305	0.908278	0.999817
-	CG15209	FBgn0030237	0.0481773	0.105022	0.191804	0.329155	0.610328	0.999817
-	CG17333	FBgn0030239	0.181447	0.24707	0.513305	0.700408	0.665915	0.999817
-	CG2202	FBgn0030240	0.0422734	0.0993673	0.254326	0.412478	0.894408	0.999817
fascetto	feo	FBgn0030241	0.0431271	0.10024	5.23e-05	0.000435739	0.177337	0.938659
sister of feo	sofe	FBgn0030242	0.0536441	0.110393	4.81e-07	0.000125157	0.0131216	0.924994
-	CG2186	FBgn0030243	0.0482179	0.10506	0.0269204	0.0641814	0.759085	0.999817
-	CG2157	FBgn0030244	0.0303501	0.0893595	0.795056	0.924439	0.982091	0.999817
-	CG1637	FBgn0030245	0.0237939	0.0858469	0.54806	0.732977	0.999601	0.999921
-	CG1582	FBgn0030246	0.0502862	0.106903	0.00223302	0.00782254	0.0155459	0.924994
-	CG15208	FBgn0030247	0.759589	0.778214	8.83e-07	0.000125157	0.0641424	0.924994
-	CG2145	FBgn0030251	0.00137373	0.0857493	0.0719915	0.146734	0.574907	0.999817
SET and MYND domain containing, arthropod-specific, member 4	SmydA-4	FBgn0030257	0.00660349	0.0857493	0.993573	0.999109	0.688723	0.999817
-	CG1552	FBgn0030258	0.0843298	0.14371	0.76793	0.909267	0.889475	0.999817
-	CG1545	FBgn0030259	0.00557918	0.0857493	0.240808	0.394222	0.778068	0.999817
-	CG1537	FBgn0030260	0.303886	0.364888	0.185286	0.320582	0.809712	0.999817
-	CG15203	FBgn0030261	0.0661915	0.123663	0.417328	0.59932	0.771438	0.999817
-	CG11122	FBgn0030266	0.0287251	0.0878829	0.603836	0.781588	0.819349	0.999817
Kinesin-like protein at 10A	Klp10A	FBgn0030268	0.412945	0.465004	0.891614	0.969994	0.624253	0.999817
CDK2-associated protein 1	CDK2AP1	FBgn0030269	0.009406	0.0857493	0.0119182	0.0321227	0.489278	0.999817
-	CG15199	FBgn0030270	0.380109	0.435285	0.730174	0.883791	0.364691	0.999817
-	CG15202	FBgn0030271	0.0674048	0.125088	0.55431	0.738697	0.932527	0.999817
-	CG15201	FBgn0030272	0.0262116	0.0868175	0.391178	0.571743	0.973421	0.999817
l(3)mbt interacting protein 1	Lint-1	FBgn0030274	0.338543	0.396708	0.864755	0.959773	0.634265	0.999817
Dynein light intermediate chain	Dlic	FBgn0030276	0.0684428	0.126202	0.0120523	0.0324248	0.597256	0.999817
-	CG1394	FBgn0030277	0.238518	0.302903	8.15e-06	0.000167611	0.188701	0.939113
-	CG15200	FBgn0030278	0.365532	0.42157	6.55e-06	0.000157889	0.125114	0.932439
-	CG11106	FBgn0030280	0.198984	0.264572	4.39e-06	0.000142452	0.158866	0.93519
-	CG15198	FBgn0030283	0.521763	0.563583	3.55e-05	0.000340016	0.441114	0.999817
GTPase activating protein and VPS9 domains 1	Gapvd1	FBgn0030286	0.123232	0.187011	0.000807253	0.00342149	0.329163	0.99895
Glucosidase 1	GCS1	FBgn0030289	0.0191092	0.0857493	0.495373	0.683081	0.943738	0.999817
-	CG11756	FBgn0030290	0.202192	0.267521	7.25e-07	0.000125157	0.0368068	0.924994
-	CG1738	FBgn0030291	0.59134	0.626793	0.000182306	0.00107985	0.146551	0.93519
-	CG11752	FBgn0030292	0.0144736	0.0857493	0.324014	0.496918	0.537315	0.999817
-	CG1737	FBgn0030293	0.882086	0.889936	0.000104853	0.000708873	0.249493	0.963636
PTIP associated 1	Pa1	FBgn0030294	0.310558	0.371077	0.000870444	0.00362581	0.628918	0.999817
-	CG15196	FBgn0030296	0.440617	0.489366	0.000102031	0.000692393	0.457872	0.999817
Gustatory receptor 10b	Gr10b	FBgn0030297	0.0152457	0.0857493	0.857914	0.956596	0.832977	0.999817
Sphingosine kinase 1	Sk1	FBgn0030300	0.0284331	0.0877365	0.111623	0.210422	0.645967	0.999817
Heterochromatin protein 5	HP5	FBgn0030301	0.286385	0.348616	0.0014373	0.00546086	0.589033	0.999817
Cytochrome P450 4g15	Cyp4g15	FBgn0030304	0.331291	0.389845	0.0129401	0.0344701	0.652232	0.999817
Ubiquitin-like activating enzyme 5	Uba5	FBgn0030305	0.026384	0.0868443	0.219075	0.366149	0.911803	0.999817
Spase 25-subunit	Spase25	FBgn0030306	0.0193219	0.0857493	0.401594	0.582869	0.801988	0.999817
-	CG33235	FBgn0030307	0.36293	0.419285	3.94e-05	0.000363246	0.195214	0.939113
-	CG1572	FBgn0030309	0.0135837	0.0857493	0.08641	0.170753	0.461129	0.999817
Peptidoglycan recognition protein SA	PGRP-SA	FBgn0030310	0.242373	0.306621	0.0073698	0.0213949	0.382529	0.999817
-	CG11699	FBgn0030311	0.346677	0.404544	0.259072	0.418334	0.646155	0.999817
Receptor accessory protein like 1	Reepl1	FBgn0030313	0.494905	0.539606	6.23e-06	0.000155719	0.180313	0.938659
-	CG11696	FBgn0030314	0.192544	0.258169	0.000151453	0.000935374	0.103956	0.924994
-	CG11695	FBgn0030316	0.015999	0.0857493	0.271707	0.434067	0.726675	0.999817
Pinkman	pkm	FBgn0030317	0.052079	0.108872	0.485432	0.672669	0.933554	0.999817
rhomboid-4	rho-4	FBgn0030318	0.0271649	0.0872765	0.076463	0.154277	0.883643	0.999817
-	CG2533	FBgn0030319	0.767773	0.785606	2.35e-06	0.000125413	0.0831684	0.924994
-	CG2247	FBgn0030320	0.336783	0.395131	0.000309474	0.00161192	0.232708	0.950919
-	CG1703	FBgn0030321	0.120837	0.184204	0.000409942	0.00201699	0.205474	0.939113
Valette	Vlet	FBgn0030323	0.111034	0.173653	0.0775489	0.156041	0.616492	0.999817
-	CG2444	FBgn0030326	0.0244682	0.0860916	0.990133	0.998887	0.876908	0.999817
alpha1,6-fucosyltransferase	FucT6	FBgn0030327	0.376692	0.432135	0.136584	0.24905	0.585436	0.999817
Amun	Amun	FBgn0030328	0.0826881	0.142006	0.00372726	0.0120228	0.614865	0.999817
pretaporter	prtp	FBgn0030329	0.159791	0.224444	0.617127	0.792572	0.975136	0.999817
Transport and Golgi organization 10	Tango10	FBgn0030330	0.361296	0.417768	0.000181758	0.001077	0.169547	0.935525
-	CG15221	FBgn0030331	0.0316381	0.0899941	0.762421	0.905763	0.880718	0.999817
-	CG9360	FBgn0030332	0.0119336	0.0857493	0.00640838	0.0190419	0.6395	0.999817
Karl	Karl	FBgn0030334	0.0510815	0.107676	0.103085	0.19759	0.391996	0.999817
-	CG1578	FBgn0030336	0.702704	0.727427	0.000192629	0.00112496	0.326047	0.998124
-	CG15741	FBgn0030338	0.413972	0.465802	0.634154	0.807468	0.986503	0.999817
Cytochrome P450 28c1	Cyp28c1	FBgn0030339	0.0253213	0.0863637	0.539289	0.724895	0.716084	0.999817
-	CG15740	FBgn0030340	0.0171863	0.0857493	0.896095	0.971574	0.935224	0.999817
p24-related-1	p24-1	FBgn0030341	0.0379538	0.0953078	0.525302	0.711462	0.958677	0.999817
-	CG10347	FBgn0030342	0.0712284	0.129297	0.0031145	0.010332	0.307157	0.989291
ATP7	ATP7	FBgn0030343	0.0683421	0.126119	0.000440839	0.00213085	0.603604	0.999817
Nardilysin	Nrd1	FBgn0030344	0.1081	0.170412	0.0025128	0.008629	0.216231	0.943996
-	CG1847	FBgn0030345	0.108509	0.170865	0.00323129	0.0106562	0.485356	0.999817
BLOC-1 related complex subunit 5	BORCS5	FBgn0030346	0.000326303	0.0857493	0.120424	0.224223	0.00637039	0.924994
-	CG15739	FBgn0030347	0.00962656	0.0857493	0.951655	0.986543	0.861828	0.999817
-	CG10352	FBgn0030348	0.00616536	0.0857493	0.510376	0.697834	0.70148	0.999817
-	CG10353	FBgn0030349	0.576557	0.613732	0.0709963	0.145071	0.48246	0.999817
Selenoprotein G	SelG	FBgn0030350	0.00946822	0.0857493	0.147376	0.265208	0.760172	0.999817
-	CG1840	FBgn0030351	0.0676347	0.125342	0.138058	0.25106	0.692382	0.999817
severe impairment of CI with lengthened youth	sicily	FBgn0030352	0.416876	0.468357	0.00506574	0.0155866	0.78589	0.999817
Upf1 RNA helicase	Upf1	FBgn0030354	0.0406507	0.0979095	0.00160659	0.00596565	0.182548	0.938659
long non-coding RNA:CR32661	lncRNA:CR32661	FBgn0030356	0.368594	0.424497	4.39e-05	0.000390957	0.411448	0.999817
Sclp	Sclp	FBgn0030357	0.123832	0.187552	0.213594	0.358627	0.863552	0.999817
-	CG10362	FBgn0030358	0.0325654	0.0905575	0.844974	0.949137	0.934351	0.999817
-	CG18130	FBgn0030359	0.0169882	0.0857493	0.000556974	0.00256524	0.532679	0.999817
-	CG1806	FBgn0030360	0.018483	0.0857493	0.95619	0.988191	0.958815	0.999817
-	CG1492	FBgn0030361	0.00534792	0.0857493	0.377871	0.557877	0.878796	0.999817
regucalcin	regucalcin	FBgn0030362	0.10097	0.162611	0.436144	0.619822	0.829594	0.999817
LSM12 homolog a	Lsm12a	FBgn0030364	0.0263669	0.0868443	0.00139631	0.00533388	0.431815	0.999817
Transport and Golgi organization 4	Tango4	FBgn0030365	0.14878	0.213604	0.000304222	0.0015911	0.145612	0.93519
Ubiquitin-specific protease 7	Usp7	FBgn0030366	0.0340688	0.0921922	0.322209	0.49518	0.91935	0.999817
Cytochrome P450 311a1	Cyp311a1	FBgn0030367	0.0165038	0.0857493	0.527488	0.713469	0.609769	0.999817
Cytochrome P450 318a1	Cyp318a1	FBgn0030369	0.014667	0.0857493	0.615128	0.790962	0.914227	0.999817
Uch-L5-related	Uch-L5R	FBgn0030370	0.0263173	0.0868443	0.00020268	0.00116768	0.4503	0.999817
moonshiner	moon	FBgn0030373	0.0584724	0.115347	0.010533	0.0290459	0.234179	0.951749
-	CG15734	FBgn0030374	0.52169	0.563542	4.88e-05	0.000417382	0.270413	0.974461
-	CG11356	FBgn0030375	0.0306442	0.089438	0.950914	0.986402	0.910388	0.999817
-	CG2750	FBgn0030376	0.225435	0.290142	7.32e-06	0.000161014	0.107776	0.924994
-	CG1924	FBgn0030377	0.0560658	0.112996	0.00982634	0.0273672	0.684937	0.999817
-	CG2577	FBgn0030384	0.102869	0.164631	2.11e-06	0.000125157	0.071321	0.924994
Ionotropic receptor 11a	Ir11a	FBgn0030385	0.0291697	0.0883263	0.942677	0.984974	0.922699	0.999817
-	CG2574	FBgn0030386	0.255512	0.318888	1.89e-05	0.000237466	0.240392	0.95771
-	CG15927	FBgn0030389	0.08606	0.145652	0.748311	0.896248	0.903585	0.999817
-	CG15731	FBgn0030390	0.015508	0.0857493	0.912942	0.976927	0.994657	0.999817
Rab40	Rab40	FBgn0030391	0.15973	0.224397	0.00071545	0.00311714	0.123917	0.932439
Cuticular protein 11A	Cpr11A	FBgn0030394	0.0166613	0.0857493	0.366467	0.545311	0.908331	0.999817
Meckel syndrome, type 1	Mks1	FBgn0030395	0.0107712	0.0857493	0.173648	0.303003	0.706147	0.999817
-	CG2556	FBgn0030396	0.0133145	0.0857493	2.72e-05	0.000289401	0.0953649	0.924994
Cuticular protein 11B	Cpr11B	FBgn0030398	0.0214653	0.0857493	0.994687	0.999283	0.758929	0.999817
Protein interacting with Ttk69 and Sin3A	Pits	FBgn0030400	0.130275	0.194173	0.0969933	0.187987	0.788027	0.999817
-	CG1824	FBgn0030403	0.0178679	0.0857493	0.00496384	0.0153254	0.096601	0.924994
-	CG1463	FBgn0030406	0.0954777	0.156131	0.000532472	0.00248238	0.247198	0.962377
Folylpolyglutamate synthase	Fpgs	FBgn0030407	0.0638585	0.120938	0.477648	0.66526	0.939248	0.999817
-	CG11085	FBgn0030408	0.0196657	0.0857493	0.993795	0.999109	0.825921	0.999817
-	CG15728	FBgn0030409	0.0327125	0.0906744	7.74e-07	0.000125157	0.0243096	0.924994
Apoptosis and caspase activation inhibitor	Aven	FBgn0030410	0.0221262	0.0857493	0.643366	0.81524	0.930735	0.999817
-	CG2540	FBgn0030411	0.0340536	0.0921681	0.396774	0.577846	0.84535	0.999817
Tomosyn	Tomosyn	FBgn0030412	0.143558	0.20793	0.829062	0.941711	0.57595	0.999817
-	CG15725	FBgn0030417	0.0226996	0.0857536	0.883657	0.967113	0.830621	0.999817
-	CG4004	FBgn0030418	0.0217094	0.0857493	0.0346033	0.079057	0.536048	0.999817
pirate	pira	FBgn0030420	0.0566306	0.113511	0.0140958	0.0370195	0.41638	0.999817
1-Acylglycerol-3-phosphate O-acyltransferase 1	Agpat1	FBgn0030421	0.0980591	0.159237	0.0079947	0.0229724	0.0450868	0.924994
Neprilysin 6	Nep6	FBgn0030425	0.142983	0.207431	0.0153809	0.039916	0.442285	0.999817
-	CG4661	FBgn0030429	0.365403	0.421532	2.49e-06	0.000127945	0.0451637	0.924994
-	CG4407	FBgn0030431	0.463824	0.510802	0.00153417	0.0057534	0.427739	0.999817
-	CG4404	FBgn0030432	0.0785256	0.137583	4.2e-05	0.000378873	0.0480248	0.924994
mitochondrial ribosomal protein L49	mRpL49	FBgn0030433	0.550242	0.589502	0.000465154	0.00221862	0.266271	0.973546
BRMS1 transcriptional repressor	Brms1	FBgn0030434	0.50146	0.545469	0.147609	0.265598	0.380439	0.999817
-	CG4645	FBgn0030435	0.0803959	0.139619	0.738905	0.890046	0.308092	0.989291
hector	hec	FBgn0030437	0.0144983	0.0857493	0.501131	0.688853	0.785751	0.999817
-	CG15721	FBgn0030438	0.575433	0.612737	0.00487611	0.0151009	0.668657	0.999817
-	CG12716	FBgn0030439	0.00827822	0.0857493	0.502763	0.690314	0.901196	0.999817
-	CG15719	FBgn0030440	0.0359126	0.0935715	3.95e-06	0.000136427	0.0986033	0.924994
-	CG2209	FBgn0030441	0.586287	0.622496	0.000169297	0.00101993	0.545971	0.999817
-	CG12715	FBgn0030443	0.0289822	0.0881444	0.784921	0.919741	0.92273	0.999817
-	CG2200	FBgn0030447	0.0129108	0.0857493	0.000681042	0.00299459	0.108594	0.924994
Ferritin 3 heavy chain homologue	Fer3HCH	FBgn0030449	0.0688839	0.126743	0.100215	0.193047	0.774728	0.999817
-	CG15717	FBgn0030451	0.0583082	0.115223	0.0239956	0.0581645	0.540895	0.999817
Major Facilitator Superfamily Transporter 10	MFS10	FBgn0030452	0.00728377	0.0857493	0.98026	0.996481	0.46679	0.999817
-	CG4318	FBgn0030455	0.0205658	0.0857493	4.01e-07	0.000125157	0.0249287	0.924994
-	CG4332	FBgn0030456	0.152524	0.217134	0.000560836	0.00257937	0.332293	0.999786
-	CG12096	FBgn0030457	0.0222234	0.0857493	0.242969	0.397358	0.408687	0.999817
-	CG12723	FBgn0030459	0.00833849	0.0857493	0.888386	0.968953	0.919417	0.999817
Coenzyme Q5	Coq5	FBgn0030460	0.00575269	0.0857493	0.518715	0.705073	0.586367	0.999817
-	CG15742	FBgn0030462	0.179405	0.244804	6.72e-06	0.000159213	0.104808	0.924994
-	CG15743	FBgn0030465	0.00937442	0.0857493	0.0407751	0.0907407	0.248102	0.962884
-	CG15744	FBgn0030466	0.059818	0.116924	0.014707	0.0383945	0.75745	0.999817
-	CG1764	FBgn0030467	0.00845932	0.0857493	0.400173	0.581379	0.0144307	0.924994
-	CG1622	FBgn0030468	0.0135727	0.0857493	0.00965795	0.0270003	0.915087	0.999817
-	CG15747	FBgn0030474	0.0904828	0.150761	7.86e-05	0.000582627	0.172977	0.93758
doublesex-Mab related 11E	dmrt11E	FBgn0030477	0.0219869	0.0857493	0.942912	0.984974	0.868766	0.999817
-	CG1640	FBgn0030478	0.0153724	0.0857493	0.671725	0.838913	0.821507	0.999817
Rbp1-like	Rbp1-like	FBgn0030479	0.074099	0.132414	0.907774	0.975775	0.703567	0.999817
Tim9a	Tim9a	FBgn0030480	0.0246422	0.0861919	0.044153	0.0971642	0.595806	0.999817
-	CG1662	FBgn0030481	0.0691003	0.126921	0.00995802	0.0276769	0.488131	0.999817
-	CG1673	FBgn0030482	0.0235716	0.0858469	0.00302436	0.0100845	0.589031	0.999817
-	CG12725	FBgn0030483	0.0799472	0.139033	0.0060599	0.0181653	0.500451	0.999817
Glutathione S transferase T4	GstT4	FBgn0030484	0.0394786	0.0966794	0.000112386	0.000745805	0.064983	0.924994
-	CG1998	FBgn0030485	0.0633094	0.120424	0.000215141	0.0012209	0.319296	0.998121
SET domain containing 2	Set2	FBgn0030486	0.368303	0.424306	0.000198969	0.0011545	0.0664166	0.924994
-	CG15754	FBgn0030492	0.0311085	0.0897795	0.583713	0.765132	0.879203	0.999817
-	CG15756	FBgn0030493	0.0108774	0.0857493	0.984565	0.997608	0.795994	0.999817
Cuticular protein 12A	Cpr12A	FBgn0030494	0.101138	0.162777	0.991129	0.998887	0.791419	0.999817
-	CG11816	FBgn0030495	0.0273525	0.0873104	0.483475	0.670892	0.798382	0.999817
-	CG11178	FBgn0030499	0.0347499	0.0926944	0.431681	0.614759	0.842029	0.999817
Ndc80	Ndc80	FBgn0030500	0.0358834	0.0935715	0.196678	0.335707	0.9602	0.999817
BthD selenoprotein	BthD	FBgn0030501	0.140596	0.204848	5.55e-05	0.000453459	0.252656	0.965824
toothrin	tth	FBgn0030502	0.0598359	0.116927	0.0050384	0.0155172	0.517409	0.999817
Transport and Golgi organization 2	Tango2	FBgn0030503	0.0193001	0.0857493	0.0224706	0.0550713	0.538267	0.999817
-	CG2691	FBgn0030504	0.0770154	0.135705	6.49e-05	0.000505352	0.0816351	0.924994
NFAT nuclear factor	NFAT	FBgn0030505	0.0491853	0.105968	0.00671232	0.0197747	0.365754	0.999817
DNA ligase 4	DNAlig4	FBgn0030506	0.0131834	0.0857493	0.299164	0.466844	0.642797	0.999817
-	CG11164	FBgn0030507	0.0928356	0.153178	0.00102462	0.00414864	0.282338	0.984139
-	CG15760	FBgn0030508	0.0278854	0.0874471	0.299453	0.46725	0.761514	0.999817
-	CG11162	FBgn0030509	0.0296161	0.0887006	0.296512	0.463598	0.968672	0.999817
-	CG12177	FBgn0030510	0.0358439	0.0935715	0.0319434	0.0740373	0.479745	0.999817
-	CG11158	FBgn0030511	0.034011	0.0921434	0.804399	0.929569	0.729719	0.999817
NAD synthetase	Nadsyn	FBgn0030512	0.0482782	0.105064	0.00202652	0.0072143	0.387954	0.999817
Mahogunin ring finger 1	Mrgn1	FBgn0030514	0.163501	0.228061	0.0074329	0.0215567	0.292696	0.985971
-	CG11134	FBgn0030518	0.528867	0.569776	0.00787251	0.0226896	0.591096	0.999817
-	CG11151	FBgn0030519	0.0123761	0.0857493	0.204019	0.346015	0.303598	0.987329
Programmed cell death 4	Pdcd4	FBgn0030520	0.0489692	0.105711	0.00211044	0.00746877	0.366902	0.999817
Cathepsin B	CtsB	FBgn0030521	0.00973425	0.0857493	0.202507	0.343846	0.837712	0.999817
amaretto	amrt	FBgn0030522	0.109086	0.171533	0.358045	0.53568	0.705345	0.999817
-	CG10993	FBgn0030524	0.39381	0.447807	0.000607709	0.00274281	0.518165	0.999817
-	CG10996	FBgn0030525	0.861588	0.870664	0.000109227	0.000731731	0.572183	0.999817
-	CG11095	FBgn0030528	0.00928039	0.0857493	0.0182272	0.0460854	0.600142	0.999817
Chloride intracellular channel	Clic	FBgn0030529	0.0554403	0.112181	0.000480764	0.00228017	0.303239	0.987329
Ajuba LIM protein	jub	FBgn0030530	0.0337294	0.091841	0.0484404	0.105087	0.798912	0.999817
-	CG11068	FBgn0030536	0.361964	0.418407	7.75e-06	0.000164181	0.216471	0.943996
-	CG12480	FBgn0030537	0.00996564	0.0857493	0.747865	0.896178	0.698409	0.999817
Nascent-associated complex beta-subunit-like, testis 1	betaNACtes1	FBgn0030538	0.0267177	0.0868461	0.737229	0.888621	0.541461	0.999817
-	CG1368	FBgn0030539	0.0876083	0.147442	0.000959287	0.00392967	0.335622	0.999786
-	CG11581	FBgn0030540	0.0300966	0.0891199	0.90944	0.975914	0.848604	0.999817
-	CG11584	FBgn0030541	0.00218226	0.0857493	0.186715	0.32247	0.265681	0.973546
-	CG12481	FBgn0030542	0.02003	0.0857493	0.778085	0.916072	0.888542	0.999817
-	CG11585	FBgn0030543	0.0450713	0.102195	0.598639	0.777219	0.937413	0.999817
-	CG13403	FBgn0030544	0.51235	0.555043	0.00316648	0.0104723	0.193803	0.939113
-	CG11590	FBgn0030545	0.234585	0.299009	0.0295621	0.0694581	0.515691	0.999817
-	CG11674	FBgn0030551	0.067972	0.125748	3e-05	0.000307064	0.0710727	0.924994
mitochondrial ribosomal protein L38	mRpL38	FBgn0030552	0.626967	0.658978	3.29e-05	0.000323387	0.0352027	0.924994
-	CG1434	FBgn0030554	0.0264694	0.0868443	0.131143	0.240753	0.916065	0.999817
F box and leucine-rich-repeat gene 4	Fbxl4	FBgn0030555	0.0891569	0.14938	0.0316853	0.073554	0.839629	0.999817
mRNA-capping-enzyme	mRNA-cap	FBgn0030556	0.0546124	0.111382	0.531962	0.717843	0.827615	0.999817
-	CG13404	FBgn0030559	0.0189338	0.0857493	0.125772	0.232366	0.224103	0.946037
-	CG9400	FBgn0030562	0.0317538	0.0900527	0.552644	0.737222	0.945258	0.999817
Nascent-associated complex beta-subunit-like, testis 2	betaNACtes2	FBgn0030563	0.0107878	0.0857493	0.730127	0.883791	0.912217	0.999817
Nascent-associated complex beta-subunit-like, testis 4	betaNACtes4	FBgn0030566	0.454306	0.501751	1.98e-05	0.000242828	0.20635	0.939113
-	CG9411	FBgn0030569	0.0170603	0.0857493	0.733945	0.886376	0.969372	0.999817
-	CG12540	FBgn0030570	0.016286	0.0857493	0.756861	0.90209	0.8509	0.999817
-	CG14414	FBgn0030571	0.347615	0.405434	0.296451	0.463579	0.4737	0.999817
mitochondrial ribosomal protein S25	mRpS25	FBgn0030572	0.677575	0.70488	0.00118095	0.00463461	0.101302	0.924994
nmdyn-D6	nmdyn-D6	FBgn0030573	0.151807	0.216417	0.00303179	0.0101051	0.274826	0.976107
sobremesa	sbm	FBgn0030574	0.0187075	0.0857493	0.133066	0.243625	0.335114	0.999786
-	CG5321	FBgn0030575	0.385776	0.44084	0.0423483	0.0937015	0.375382	0.999817
-	CG15890	FBgn0030576	0.0170744	0.0857493	0.880964	0.966105	0.748663	0.999817
-	CG5334	FBgn0030577	0.239888	0.304274	1.78e-05	0.000232724	0.0507951	0.924994
-	CG5347	FBgn0030578	0.297993	0.359561	4.8e-05	0.000412399	0.0802151	0.924994
-	CG14408	FBgn0030581	0.000940606	0.0857493	0.0196712	0.0491841	0.012725	0.924994
-	CG14411	FBgn0030582	0.0630326	0.120236	0.0290463	0.0684346	0.074648	0.924994
-	CG14410	FBgn0030583	0.499499	0.543664	0.714037	0.873075	0.764473	0.999817
-	CG14407	FBgn0030584	0.0242276	0.0859218	0.944199	0.984974	0.993977	0.999817
-	CG12539	FBgn0030586	0.0204672	0.0857493	0.999061	0.999689	0.739474	0.999817
-	CG9522	FBgn0030587	0.0167486	0.0857493	0.882704	0.966674	0.635986	0.999817
-	CG9521	FBgn0030588	0.0149587	0.0857493	0.924878	0.980059	0.882857	0.999817
-	CG9519	FBgn0030589	0.0218302	0.0857493	0.0439273	0.0967463	0.4292	0.999817
-	CG9518	FBgn0030590	0.0201678	0.0857493	0.886219	0.968022	0.823402	0.999817
-	CG9514	FBgn0030592	0.013169	0.0857493	0.019483	0.0487436	0.767176	0.999817
-	CG9512	FBgn0030593	0.0302452	0.0892167	0.614266	0.79023	0.760724	0.999817
fezzik	fiz	FBgn0030594	0.00631397	0.0857493	0.0575747	0.121886	0.701606	0.999817
-	CG14406	FBgn0030595	0.66755	0.69579	0.00763595	0.0220864	0.816935	0.999817
-	CG12398	FBgn0030596	0.0227458	0.0857747	0.161078	0.285212	0.720884	0.999817
Ecdysone oxidase	Eo	FBgn0030597	0.0302304	0.0892167	0.709537	0.870254	0.658812	0.999817
-	CG9503	FBgn0030598	0.0177528	0.0857493	0.868761	0.960996	0.884725	0.999817
-	CG9030	FBgn0030599	0.468948	0.51573	5.89e-06	0.000152973	0.0810697	0.924994
highwire	hiw	FBgn0030600	0.0279674	0.0875023	0.498484	0.686087	0.808671	0.999817
-	CG5541	FBgn0030603	0.0230143	0.0858469	0.000550888	0.00254299	0.343907	0.999817
NADH dehydrogenase (ubiquinone) B18 subunit	ND-B18	FBgn0030605	0.0138604	0.0857493	0.820848	0.937748	0.809015	0.999817
doppelganger von brummer	dob	FBgn0030607	0.491327	0.536462	0.000424808	0.00207439	0.352973	0.999817
Lipid storage droplet-2	Lsd-2	FBgn0030608	0.0608305	0.118007	0.0166871	0.0427756	0.704358	0.999817
Cytochrome c oxidase copper chaperone COX17	Cox17	FBgn0030610	0.0400918	0.0971908	0.463674	0.649536	0.980637	0.999817
-	CG15027	FBgn0030611	0.143276	0.207652	0.0171774	0.0438482	0.405744	0.999817
Dihydrolipoamide branched chain transacylase E2	Dbct	FBgn0030612	0.0681766	0.125978	0.000614831	0.00276802	0.31656	0.995359
Rab3 GDP-GTP exchange factor	Rab3-GEF	FBgn0030613	0.0892433	0.14948	0.0301649	0.0706491	0.263641	0.972779
-	CG9072	FBgn0030614	0.126262	0.190008	3.16e-07	0.000125157	0.0708503	0.924994
Cytochrome P450 4s3	Cyp4s3	FBgn0030615	0.0514553	0.10821	0.672069	0.839002	0.969613	0.999817
Ribosomal protein L37a	RpL37a	FBgn0030616	0.00528399	0.0857493	0.00098779	0.00401959	0.298941	0.985971
-	CG9095	FBgn0030617	0.00393724	0.0857493	0.0539188	0.115108	0.718311	0.999817
-	CG5662	FBgn0030620	0.169367	0.234221	5.25e-07	0.000125157	0.056727	0.924994
-	CG9101	FBgn0030622	0.102074	0.163811	2.9e-06	0.000127945	0.139192	0.934849
Protein phosphatase Y regulator 1	PPYR1	FBgn0030623	0.418458	0.469614	8.5e-06	0.00017122	0.237234	0.954995
-	CG9106	FBgn0030624	0.0564301	0.113302	4.5e-06	0.000143894	0.0555448	0.924994
-	CG5877	FBgn0030625	0.068237	0.126029	0.000216909	0.0012257	0.183664	0.938659
-	CG9114	FBgn0030628	0.0283148	0.0876671	0.0647569	0.134509	0.86303	0.999817
-	CG9123	FBgn0030629	0.024171	0.0859218	8.98e-05	0.000637915	0.699104	0.999817
-	CG12608	FBgn0030630	0.0755592	0.133935	0.000458774	0.0021982	0.426064	0.999817
pre-mRNA processing factor 5	Prp5	FBgn0030631	0.0241218	0.0858759	0.0723621	0.147305	0.85111	0.999817
-	CG9164	FBgn0030634	0.116849	0.179815	0.047007	0.102471	0.0845288	0.924994
-	CG11655	FBgn0030638	0.0270385	0.0870948	0.503617	0.691157	0.922448	0.999817
-	CG6294	FBgn0030640	0.193813	0.259442	0.279959	0.444494	0.4179	0.999817
-	CG6299	FBgn0030641	0.00864763	0.0857493	0.294102	0.46112	0.635171	0.999817
-	CG15642	FBgn0030642	0.0326917	0.0906599	0.00355201	0.0115286	0.986662	0.999817
-	CG15641	FBgn0030643	0.41829	0.469523	3.03e-05	0.000308496	0.166748	0.93519
ALG14, UDP-N-acetylglucosaminyltransferase subunit	Alg14	FBgn0030645	0.0245101	0.0860916	0.849249	0.951588	0.960043	0.999817
-	CG6324	FBgn0030647	0.0467756	0.103651	0.000324333	0.00167082	0.422135	0.999817
-	CG6340	FBgn0030648	0.19442	0.260018	0.00127024	0.00492541	0.183914	0.938659
-	CG7860	FBgn0030653	0.0446705	0.101899	0.0118484	0.0319824	0.87726	0.999817
-	CG15643	FBgn0030654	0.0988087	0.159997	0.000336341	0.00171942	0.22415	0.946037
-	CG9213	FBgn0030655	0.0221368	0.0857493	0.000143533	0.000896167	0.103665	0.924994
cervantes	cerv	FBgn0030657	0.0766705	0.135313	0.0288466	0.0680305	0.65712	0.999817
-	CG7872	FBgn0030658	0.0387285	0.0960115	0.222568	0.370611	0.932531	0.999817
-	CG9215	FBgn0030659	0.0492659	0.106083	0.0337414	0.0774847	0.755823	0.999817
-	CG8097	FBgn0030660	0.0467617	0.103651	0.00219535	0.0077137	0.224503	0.94606
Alkaline phosphatase 11	Alp11	FBgn0030661	0.0342455	0.0924494	0.00982188	0.0273625	0.823071	0.999817
Chondroitin sulfate synthase	Chsy	FBgn0030662	0.0130222	0.0857493	0.862403	0.958607	0.938199	0.999817
-	CG8117	FBgn0030663	0.00319545	0.0857493	0.38606	0.566332	0.835312	0.999817
-	CG15646	FBgn0030665	0.0233403	0.0858469	0.943522	0.984974	0.905928	0.999817
-	CG12708	FBgn0030666	0.0140143	0.0857493	0.859822	0.957427	0.908287	0.999817
-	CG15599	FBgn0030667	0.400064	0.453523	5.61e-06	0.000152973	0.302916	0.987329
-	CG8128	FBgn0030668	0.222344	0.287177	0.67892	0.844327	0.7704	0.999817
-	CG9240	FBgn0030669	0.0220047	0.0857493	0.117704	0.219841	0.943146	0.999817
Phosphatidylinositol synthase	Pis	FBgn0030670	0.0185114	0.0857493	0.813548	0.93426	0.951551	0.999817
-	CG8134	FBgn0030671	0.277001	0.339257	0.00555294	0.0168459	0.354895	0.999817
-	CG9281	FBgn0030672	0.0234865	0.0858469	0.00307929	0.0102424	0.23495	0.952967
-	CG15601	FBgn0030673	0.107318	0.169608	0.00136404	0.00523156	0.296654	0.985971
HECT, UBA and WWE domain containing E3 ubiquitin protein ligase 1	HUWE1	FBgn0030674	0.295197	0.356958	0.00194796	0.00699608	0.353254	0.999817
-	CG8191	FBgn0030675	0.003763	0.0857493	0.141355	0.256164	0.393722	0.999817
-	CG12379	FBgn0030676	0.469395	0.516061	0.786867	0.921133	0.716535	0.999817
-	CG11679	FBgn0030678	0.0214809	0.0857493	0.450992	0.636429	0.87542	0.999817
-	CG8206	FBgn0030679	0.0190585	0.0857493	0.225514	0.374297	0.887988	0.999817
-	CG8944	FBgn0030680	0.315379	0.375481	3.02e-05	0.000308361	0.0276443	0.924994
Mevalonate diphosphate decarboxylase	Mvd	FBgn0030683	0.318893	0.378719	0.00965963	0.0270003	0.542071	0.999817
-	CG8260	FBgn0030684	0.356346	0.413416	3.32e-05	0.000325104	0.916387	0.999817
GTPase regulator associated with FAK	Graf	FBgn0030685	0.0495517	0.106326	0.221332	0.36897	0.795053	0.999817
mitochondrial ribosomal protein L3	mRpL3	FBgn0030686	0.0384005	0.0957326	0.00461222	0.014435	0.304802	0.98805
RNA polymerase III subunit A	Polr3A	FBgn0030687	0.0747811	0.133035	4.72e-05	0.000408019	0.0632314	0.924994
-	CG8952	FBgn0030688	0.0213211	0.0857493	0.0141856	0.0372251	0.674259	0.999817
EF-hand domain containing 1.1	Efhc1.1	FBgn0030691	0.326119	0.385128	3.57e-06	0.000132882	0.0343849	0.924994
mitochondrial ribosomal protein S30	mRpS30	FBgn0030692	0.0115034	0.0857493	0.00212256	0.00750348	0.279736	0.981679
suppression of retinal degeneration disease 1 upon overexpression 1	sordd1	FBgn0030693	0.0205723	0.0857493	0.323896	0.496843	0.996888	0.999817
-	CG15602	FBgn0030694	0.143387	0.207794	0.57949	0.761444	0.82309	0.999817
Peptidoglycan recognition protein LE	PGRP-LE	FBgn0030695	0.129212	0.192979	0.00022386	0.00125535	0.204312	0.939113
-	CG8509	FBgn0030696	0.250439	0.313838	0.000111011	0.000739101	0.202953	0.939113
-	CG8565	FBgn0030697	0.254929	0.318357	1.4e-05	0.000209758	0.193564	0.939113
-	CG8578	FBgn0030699	0.00696457	0.0857493	0.0356676	0.0810659	0.26203	0.971742
-	CG15914	FBgn0030700	0.00944141	0.0857493	0.0613885	0.128516	0.682476	0.999817
-	CG16952	FBgn0030701	0.0210061	0.0857493	0.00404777	0.0129356	0.424781	0.999817
membrane steroid binding protein	MSBP	FBgn0030703	0.0310987	0.0897795	0.381315	0.561083	0.882293	0.999817
-	CG15916	FBgn0030704	0.0426629	0.0997715	0.0119062	0.0320957	0.500455	0.999817
LDL receptor related protein 4	Lrp4	FBgn0030706	0.00597787	0.0857493	0.13274	0.243189	0.537338	0.999817
-	CG8916	FBgn0030707	0.061317	0.118441	0.635531	0.80854	0.732405	0.999817
-	CG8924	FBgn0030710	0.202287	0.267625	0.00048765	0.00230893	0.412324	0.999817
Ribosomal RNA processing 47	Rrp47	FBgn0030711	0.0575743	0.114485	0.00282037	0.00949486	0.429053	0.999817
Odorant receptor 13a	Or13a	FBgn0030715	0.0173487	0.0857493	0.0220734	0.0542779	0.0961633	0.924994
-	CG9170	FBgn0030716	0.127352	0.191213	0.134683	0.246081	0.298672	0.985971
Solute carrier family 25 member 46a	Slc25A46a	FBgn0030717	0.327045	0.386053	0.265421	0.426082	0.999458	0.99989
NADH dehydrogenase (ubiquinone) 20 kDa subunit	ND-20	FBgn0030718	0.00796357	0.0857493	0.34995	0.526386	0.843925	0.999817
eukaryotic translation initiation factor 5	eIF5	FBgn0030719	0.859381	0.868596	7.41e-06	0.000161848	0.20316	0.939113
-	CG8939	FBgn0030720	0.131169	0.195047	2.36e-05	0.000267675	0.0447334	0.924994
-	CG12698	FBgn0030721	0.200975	0.266504	2.51e-06	0.000127945	0.0648354	0.924994
-	CG12395	FBgn0030722	0.404619	0.457624	1.46e-05	0.000212033	0.27098	0.974461
defective proboscis extension response 18	dpr18	FBgn0030723	0.0179913	0.0857493	0.0144967	0.0379249	0.67747	0.999817
Nipsnap	Nipsnap	FBgn0030724	0.00930392	0.0857493	0.189802	0.326445	0.835173	0.999817
-	CG8958	FBgn0030725	0.147804	0.212599	0.000379866	0.00189839	0.508393	0.999817
-	CG12507	FBgn0030729	0.0450899	0.102195	0.874518	0.963093	0.872629	0.999817
peroxisomal Multifunctional enzyme type 2	Mfe2	FBgn0030731	0.208368	0.273582	0.275635	0.439072	0.83156	0.999817
Endoplasmic reticulum protein 44	ERp44	FBgn0030734	0.0223215	0.0857493	0.462816	0.648615	0.557483	0.999817
-	CG3632	FBgn0030735	0.200792	0.266321	0.000870087	0.00362525	0.385776	0.999817
-	CG9915	FBgn0030738	0.442068	0.490608	7.86e-05	0.000582357	0.107969	0.924994
Strumpellin and WASH-interacting protein	SWIP	FBgn0030739	0.0355194	0.0933896	0.0644991	0.134145	0.660733	0.999817
-	CG9917	FBgn0030740	0.0616794	0.1189	0.0135142	0.0357643	0.631267	0.999817
-	CG9919	FBgn0030742	0.0362327	0.0938047	0.448267	0.633537	0.749471	0.999817
-	CG9921	FBgn0030743	0.00409776	0.0857493	0.731777	0.885011	0.770004	0.999817
-	CG9992	FBgn0030744	0.0470036	0.103836	0.476203	0.663761	0.668699	0.999817
-	CG4239	FBgn0030745	0.0392463	0.096447	0.264525	0.425107	0.923369	0.999817
-	CG9981	FBgn0030746	0.025698	0.0866814	0.339308	0.514125	0.94907	0.999817
-	CG4301	FBgn0030747	0.0253859	0.0863707	0.34923	0.525547	0.871721	0.999817
TNF-receptor-associated factor-like	Traf-like	FBgn0030748	0.0291858	0.0883421	0.527485	0.713469	0.946887	0.999817
Annexin B11	AnxB11	FBgn0030749	0.145176	0.209656	0.00102264	0.00414269	0.163556	0.93519
-	CDC50	FBgn0030752	0.19153	0.25705	0.0109373	0.0299677	0.795581	0.999817
rings lost	rngo	FBgn0030753	0.0246584	0.0861928	0.97379	0.994274	0.581913	0.999817
-	CG9903	FBgn0030756	0.0097286	0.0857493	0.904767	0.974693	0.952894	0.999817
-	CG9902	FBgn0030757	0.0330795	0.0912515	0.843363	0.948466	0.737413	0.999817
-	CG13014	FBgn0030759	0.05205	0.108826	0.00860982	0.0244538	0.735486	0.999817
-	CG9784	FBgn0030761	0.0252619	0.0863637	0.034773	0.0793329	0.0141957	0.924994
-	CG9782	FBgn0030763	0.0323839	0.0903589	0.798148	0.926174	0.829858	0.999817
-	CG9777	FBgn0030764	0.0161448	0.0857493	0.000180499	0.00107149	0.0433196	0.924994
methuselah-like 1	mthl1	FBgn0030766	0.0211162	0.0857493	0.000443894	0.00214306	0.356507	0.999817
Nuclear envelope integral membrane protein	Nemp	FBgn0030768	0.00921761	0.0857493	8.65e-05	0.0006239	0.730365	0.999817
-	CG13012	FBgn0030769	0.116865	0.179823	0.418337	0.600473	0.997438	0.999817
-	CG13010	FBgn0030770	0.333542	0.391981	2.66e-06	0.000127945	0.073386	0.924994
-	CG9676	FBgn0030773	0.000407318	0.0857493	4.18e-05	0.00037758	0.0298957	0.924994
spheroide	sphe	FBgn0030774	0.0208674	0.0857493	0.0230665	0.0563269	0.0909433	0.924994
-	CG9673	FBgn0030775	0.00527288	0.0857493	0.171589	0.300248	0.398078	0.999817
-	CG4653	FBgn0030776	0.00571397	0.0857493	0.336516	0.51078	0.573546	0.999817
-	CG9672	FBgn0030777	0.00221169	0.0857493	0.0705274	0.144349	0.63793	0.999817
-	CG4678	FBgn0030778	0.0148091	0.0857493	0.791371	0.92243	0.78516	0.999817
-	CG13008	FBgn0030780	0.234628	0.29904	9.02e-07	0.000125157	0.0566747	0.924994
mitochondrial ribosomal protein L22	mRpL22	FBgn0030786	0.190914	0.256471	0.000518549	0.00243039	0.127253	0.932439
-	CG9609	FBgn0030787	0.489459	0.534855	0.000129581	0.000831243	0.245687	0.962377
SIN3-associated polypeptide 30	Sap30	FBgn0030788	0.462538	0.509697	0.0013193	0.00508765	0.557306	0.999817
Rrp45	Rrp45	FBgn0030789	0.118614	0.181691	0.00400623	0.0128282	0.27631	0.976744
-	CG4768	FBgn0030790	0.111554	0.174214	0.00384752	0.0123688	0.524627	0.999817
-	CG9132	FBgn0030791	0.117881	0.180888	0.000830059	0.00349439	0.125568	0.932439
-	CG4789	FBgn0030792	0.0215342	0.0857493	0.00192492	0.00693176	0.128698	0.932439
Rat1 Interacting Protein 1	Rai1	FBgn0030793	0.0589678	0.115975	0.370544	0.549813	0.829182	0.999817
-	CG13005	FBgn0030794	0.413772	0.465644	4.49e-05	0.00039516	0.0880152	0.924994
-	CG4829	FBgn0030796	0.807419	0.822011	0.0547339	0.116495	0.790667	0.999817
-	CG13004	FBgn0030797	0.694033	0.719416	0.0421074	0.0932448	0.397862	0.999817
-	CG13003	FBgn0030798	0.2615	0.324671	0.426762	0.60952	0.77888	0.999817
-	CG4872	FBgn0030799	0.0191738	0.0857493	0.574152	0.756411	0.845039	0.999817
Nitrogen permease regulator-like 2	Nprl2	FBgn0030800	0.0153629	0.0857493	0.18222	0.316053	0.786821	0.999817
RNA polymerase III subunit I	Polr3I	FBgn0030801	0.00893874	0.0857493	0.000113384	0.000750891	0.167068	0.93519
Density regulated protein	DENR	FBgn0030802	0.0327611	0.0907282	0.187186	0.323146	0.675287	0.999817
-	CG4880	FBgn0030803	0.0587134	0.115559	0.916956	0.977845	0.883689	0.999817
-	CG13002	FBgn0030804	0.00226911	0.0857493	0.879633	0.965426	0.518247	0.999817
wurst	wus	FBgn0030805	0.0323615	0.0903589	0.261753	0.421823	0.910661	0.999817
-	CG13001	FBgn0030806	0.0220742	0.0857493	0.136389	0.248748	0.71115	0.999817
-	CG13000	FBgn0030807	0.0279256	0.0874502	0.813334	0.93426	0.239821	0.95768
Rho GTPase activating protein at 15B	RhoGAP15B	FBgn0030808	0.630721	0.662257	0.000145102	0.000904071	0.177514	0.938659
Ubr1 ubiquitin ligase	Ubr1	FBgn0030809	0.0493411	0.106109	0.0747584	0.151415	0.833772	0.999817
wacky	wcy	FBgn0030812	0.330644	0.389246	0.000619764	0.00278713	0.248751	0.963043
-	CG4949	FBgn0030813	0.088607	0.148813	0.00026465	0.0014316	0.331529	0.999786
-	CG4955	FBgn0030814	0.345118	0.403276	2.35e-06	0.000125413	0.145994	0.93519
-	CG8945	FBgn0030815	0.0147536	0.0857493	0.913419	0.976938	0.92338	0.999817
-	CG16700	FBgn0030816	0.0175295	0.0857493	0.000692248	0.00303317	0.0529038	0.924994
-	CG4991	FBgn0030817	0.470662	0.517208	9.55e-05	0.000661904	0.144052	0.93519
Tubulin tyrosine ligase-like 1A	TTLL1A	FBgn0030823	0.0276424	0.0874098	0.00897155	0.0253657	0.720284	0.999817
-	CG5070	FBgn0030824	0.0174468	0.0857493	0.948125	0.985826	0.905179	0.999817
-	CG12995	FBgn0030826	0.00373557	0.0857493	0.615022	0.790889	0.604577	0.999817
-	CG5162	FBgn0030828	0.0275594	0.0873154	0.00197202	0.00707466	0.467488	0.999817
-	CG12998	FBgn0030829	0.156872	0.221708	0.293961	0.460988	0.882557	0.999817
-	CG5172	FBgn0030830	0.164674	0.229237	0.0542366	0.115634	0.599825	0.999817
-	CG10597	FBgn0030832	0.00287428	0.0857493	0.922475	0.979839	0.786123	0.999817
-	CG8915	FBgn0030833	0.0164835	0.0857493	0.0119635	0.0322233	0.71278	0.999817
-	CG8675	FBgn0030834	0.114581	0.177471	2.12e-05	0.000253676	0.055745	0.924994
-	CG8664	FBgn0030836	0.0158382	0.0857493	0.92019	0.979072	0.956505	0.999817
-	CG8661	FBgn0030837	0.0333755	0.0915737	0.00447769	0.0141003	0.492786	0.999817
-	CG5445	FBgn0030838	0.024542	0.0860916	0.0123361	0.0330394	0.478322	0.999817
-	CG5613	FBgn0030839	0.0155914	0.0857493	0.321524	0.494315	0.915788	0.999817
presidents-cup	p-cup	FBgn0030840	0.0451935	0.102343	0.000366418	0.0018414	0.625163	0.999817
-	CG8568	FBgn0030841	0.0183824	0.0857493	0.952547	0.986772	0.923372	0.999817
pickpocket 23	ppk23	FBgn0030844	0.0217232	0.0857493	0.865261	0.959908	0.865894	0.999817
-	CG12992	FBgn0030846	0.301052	0.362285	4.05e-06	0.000137165	0.0685031	0.924994
-	CG12991	FBgn0030847	0.0596251	0.116732	0.425127	0.607828	0.915496	0.999817
Stasimon	stas	FBgn0030850	0.0497238	0.106434	0.0107257	0.029482	0.687542	0.999817
-	CG8326	FBgn0030851	0.129398	0.193203	0.000120313	0.000786815	0.181325	0.938659
NADH dehydrogenase (ubiquinone) 24 kDa subunit	ND-24	FBgn0030853	0.0148755	0.0857493	0.836813	0.946516	0.924934	0.999817
-	CG8289	FBgn0030854	0.152684	0.217304	0.00108763	0.00434837	0.426855	0.999817
-	CG5800	FBgn0030855	0.138985	0.20345	0.000240177	0.00132666	0.188343	0.939113
Integrator 2	IntS2	FBgn0030858	0.0248177	0.086193	0.11719	0.219069	0.712069	0.999817
-	CG12990	FBgn0030859	0.758233	0.776972	9.11e-06	0.000176873	0.0479671	0.924994
-	CG8188	FBgn0030863	0.275185	0.337614	0.0492449	0.106661	0.516452	0.999817
-	CG8173	FBgn0030864	0.497826	0.542239	0.00240671	0.00832819	0.332275	0.999786
-	CG12986	FBgn0030868	0.116816	0.179799	0.828464	0.941711	0.487521	0.999817
Suppressor of Cytokine Signaling at 16D	Socs16D	FBgn0030869	0.360573	0.417216	0.000172224	0.00103182	0.0900876	0.924994
-	CG6398	FBgn0030870	0.241787	0.306023	0.00619019	0.0185055	0.260547	0.971068
-	CG8142	FBgn0030871	0.243983	0.308201	0.000124214	0.000806471	0.152509	0.93519
Ucp4A	Ucp4A	FBgn0030872	0.0355359	0.0933915	0.000416063	0.00204215	0.412704	0.999817
-	CG15814	FBgn0030873	0.021432	0.0857493	0.0257389	0.0617712	0.781068	0.999817
Spt7	Spt7	FBgn0030874	0.0337604	0.0918636	0.661661	0.830523	0.801752	0.999817
-	CG6762	FBgn0030876	0.0278663	0.0874471	0.838437	0.946832	0.974512	0.999817
Actin-related protein 8	Arp8	FBgn0030877	0.0399962	0.0971627	0.0322323	0.0745648	0.599853	0.999817
-	CG6769	FBgn0030878	0.0248176	0.086193	0.109279	0.20687	0.640432	0.999817
-	CG6788	FBgn0030880	7.82e-05	0.0528374	2.55e-08	8.28e-05	4.93e-05	0.0799589
-	CG12985	FBgn0030881	0.020327	0.0857493	0.702988	0.865099	0.934686	0.999817
Glutathione synthetase 1	Gss1	FBgn0030882	0.0027476	0.0857493	0.579608	0.761482	0.385418	0.999817
-	CG7772	FBgn0030883	0.208914	0.274154	9.15e-06	0.000177277	0.0635978	0.924994
-	CG6847	FBgn0030884	0.00202124	0.0857493	0.542677	0.72812	0.931185	0.999817
-	CG12672	FBgn0030886	0.0174431	0.0857493	0.972141	0.993729	0.867747	0.999817
-	CG6867	FBgn0030887	0.0141736	0.0857493	0.259597	0.418944	0.761475	0.999817
-	CG15373	FBgn0030889	0.0193141	0.0857493	0.625157	0.799156	0.936633	0.999817
-	CG7536	FBgn0030890	0.0247844	0.086193	0.00106665	0.00427927	0.324033	0.998124
transcriptional Adaptor 3	Ada3	FBgn0030891	0.0720196	0.130172	0.0534558	0.1143	0.777578	0.999817
Swt1 RNA endoribonuclease	Swt1	FBgn0030892	0.00425115	0.0857493	0.476947	0.664569	0.242383	0.960073
Rho GTPase activating protein at 16F	RhoGAP16F	FBgn0030893	0.0167571	0.0857493	0.613944	0.789941	0.909303	0.999817
Multivesicular body subunit 12	Mvb12	FBgn0030894	0.125559	0.189408	0.051139	0.11016	0.303653	0.987329
-	CG7135	FBgn0030895	0.0155191	0.0857493	0.0251422	0.0605924	0.536726	0.999817
Frequenin 1	Frq1	FBgn0030897	0.0983222	0.159464	0.327796	0.501216	0.919618	0.999817
Andorra	Andorra	FBgn0030898	0.383559	0.438616	1.01e-05	0.00018395	0.192728	0.939113
HES-related	Hesr	FBgn0030899	0.119641	0.182879	0.549089	0.733929	0.92502	0.999817
Holes in muscle	Him	FBgn0030900	0.0358893	0.0935715	0.94124	0.984502	0.925207	0.999817
unpaired 2	upd2	FBgn0030904	0.0282206	0.0876665	0.885451	0.967774	0.892727	0.999817
-	CG15059	FBgn0030905	0.206405	0.271632	1.15e-05	0.000192581	0.070173	0.924994
long non-coding RNA:CR15061	lncRNA:CR15061	FBgn0030911	0.0308049	0.0894963	0.89678	0.971648	0.701035	0.999817
-	CG6023	FBgn0030912	0.000531126	0.0857493	0.0238861	0.0579269	0.142986	0.93519
kairos	kairos	FBgn0030913	0.00608776	0.0857493	0.241593	0.395347	0.602605	0.999817
-	CG6106	FBgn0030914	0.0158924	0.0857493	0.863437	0.959169	0.935518	0.999817
-	CG6179	FBgn0030915	0.0907577	0.151064	0.997889	0.999689	0.305952	0.988664
-	CG15056	FBgn0030918	0.0242057	0.0859218	0.128937	0.237321	0.889981	0.999817
-	CG6290	FBgn0030921	0.0172385	0.0857493	0.662631	0.831134	0.61935	0.999817
Hayan	Hayan	FBgn0030925	0.018515	0.0857493	0.360623	0.538741	0.726743	0.999817
persephone	psh	FBgn0030926	0.0300939	0.0891199	0.0400668	0.089352	0.414431	0.999817
-	CG15046	FBgn0030927	0.0168847	0.0857493	0.798347	0.926272	0.819007	0.999817
-	CG15044	FBgn0030928	0.0666882	0.124299	0.000957619	0.00392539	0.180363	0.938659
-	CG15043	FBgn0030929	0.0315485	0.08993	0.00429804	0.0136018	0.153297	0.93519
Polypeptide N-Acetylgalactosaminyltransferase 7	Pgant7	FBgn0030930	0.041631	0.0987161	0.131202	0.240834	0.647668	0.999817
X-ray repair cross complementing 2	Xrcc2	FBgn0030931	0.00648962	0.0857493	0.581669	0.763317	0.987632	0.999817
gamma-glutamyl transpeptidase	Ggt-1	FBgn0030932	0.159503	0.224214	0.000141906	0.000889404	0.198084	0.939113
-	CG6470	FBgn0030933	0.30926	0.370016	3.6e-06	0.000132882	0.126401	0.932439
-	CG6481	FBgn0030936	0.0841327	0.143544	1.13e-05	0.000191922	0.0982089	0.924994
-	CG15042	FBgn0030937	0.0217988	0.0857493	0.198514	0.338306	0.938778	0.999817
-	CG15047	FBgn0030938	0.150097	0.214919	0.000500202	0.00236009	0.339755	0.999817
-	CG15040	FBgn0030940	0.0750792	0.133346	2.22e-05	0.000259902	0.312193	0.992298
wengen	wgn	FBgn0030941	0.00796249	0.0857493	0.844363	0.948811	0.338007	0.999817
Nucleoporin 35kDa	Nup35	FBgn0030943	0.0141802	0.0857493	0.105095	0.200488	0.776465	0.999817
Houki	Hou	FBgn0030944	0.461401	0.508756	0.00460108	0.0144057	0.198205	0.939113
Inhibitor of growth family, member 3	Ing3	FBgn0030945	0.0172219	0.0857493	0.408809	0.590486	0.972335	0.999817
-	CG6659	FBgn0030946	0.0892643	0.149482	0.010548	0.0290823	0.380212	0.999817
-	CG6696	FBgn0030947	0.0177269	0.0857493	0.996723	0.999689	0.958542	0.999817
Cytochrome P450 308a1	Cyp308a1	FBgn0030949	0.0187408	0.0857493	0.9908	0.998887	0.921036	0.999817
-	CG6873	FBgn0030951	0.0236815	0.0858469	0.000133783	0.000850879	0.403005	0.999817
-	CG12609	FBgn0030952	0.308167	0.369063	2.94e-06	0.000127945	0.102266	0.924994
Cholecystokinin-like receptor at 17D3	CCKLR-17D3	FBgn0030954	0.0123746	0.0857493	0.999072	0.999689	0.895334	0.999817
-	CG6891	FBgn0030955	0.0269943	0.0870441	0.0288117	0.0679663	0.714999	0.999817
-	CG18259	FBgn0030956	0.238919	0.303317	0.0633744	0.132111	0.347304	0.999817
-	CR6900	FBgn0030958	0.110157	0.172748	0.837868	0.946695	0.674772	0.999817
-	CG6961	FBgn0030959	0.168782	0.233731	0.0125455	0.0335402	0.384922	0.999817
Autophagy-related 101	Atg101	FBgn0030960	0.0348931	0.0928269	0.0121962	0.0327576	0.521519	0.999817
-	CG7058	FBgn0030961	0.033671	0.0917744	0.706276	0.867896	0.870653	0.999817
-	CG7101	FBgn0030963	0.00965066	0.0857493	0.189603	0.326137	0.996787	0.999817
PDGF- and VEGF-related factor 1	Pvf1	FBgn0030964	0.540086	0.580193	0.00756255	0.0218936	0.338161	0.999817
shopper	shop	FBgn0030966	0.15677	0.221602	0.000252706	0.00138128	0.381237	0.999817
-	CG7322	FBgn0030968	0.161082	0.22571	0.449422	0.634948	0.699577	0.999817
Ubiquitin specific protease 39	Usp39	FBgn0030969	0.0732002	0.131536	4.44e-05	0.000393305	0.0644789	0.924994
-	CG7326	FBgn0030970	0.117084	0.18004	0.00127908	0.00495494	0.449631	0.999817
-	CG7332	FBgn0030973	0.158651	0.22345	0.0989414	0.191116	0.686753	0.999817
Fl(2)d-associated complex component	Flacc	FBgn0030974	0.0336289	0.0917214	0.0534157	0.114251	0.286224	0.985253
Succinate dehydrogenase, subunit B (iron-sulfur)-like	SdhBL	FBgn0030975	0.524014	0.565563	1.93e-06	0.000125157	0.070745	0.924994
-	CG7378	FBgn0030976	0.0156798	0.0857493	0.898346	0.971932	0.872119	0.999817
-	CG14190	FBgn0030979	0.000935367	0.0857493	1.79e-05	0.000232966	0.678149	0.999817
-	CG7406	FBgn0030980	0.0196166	0.0857493	0.979529	0.996119	0.935077	0.999817
-	CG14191	FBgn0030981	0.0642939	0.121385	0.000573893	0.00262453	0.0785113	0.924994
-	CG7423	FBgn0030982	0.00708357	0.0857493	2.17e-08	8.28e-05	0.00197101	0.694652
-	CG15882	FBgn0030983	0.132398	0.196326	1.18e-06	0.000125157	0.0295832	0.924994
twiggy	tgy	FBgn0030984	0.0204587	0.0857493	0.912927	0.976927	0.903183	0.999817
Odorant-binding protein 18a	Obp18a	FBgn0030985	0.0387629	0.0960233	0.188016	0.324268	0.721207	0.999817
Innexin 5	Inx5	FBgn0030989	0.0157734	0.0857493	0.0966498	0.187516	0.781652	0.999817
-	CG7556	FBgn0030990	0.0326734	0.0906477	0.00737947	0.0214157	0.730824	0.999817
-	CG7453	FBgn0030991	0.0445776	0.101831	0.366722	0.54564	0.866088	0.999817
-	CG33253	FBgn0030992	0.0141866	0.0857493	0.973102	0.994105	0.930057	0.999817
Mec2	Mec2	FBgn0030993	0.39583	0.449667	0.0610611	0.12798	0.790979	0.999817
Heterochromatin Protein 1D3 chromoshadow domain	HP1D3csd	FBgn0030994	0.00284857	0.0857493	0.548643	0.733519	0.636185	0.999817
-	CG7914	FBgn0030995	0.0424773	0.0996195	0.756657	0.902046	0.830276	0.999817
-	CG14194	FBgn0030996	0.0467276	0.103648	0.0533425	0.114133	0.406368	0.999817
-	CG7990	FBgn0030997	0.136101	0.200424	0.0145068	0.0379452	0.238329	0.956608
-	CG14195	FBgn0030998	0.0119737	0.0857493	0.861232	0.958093	0.954612	0.999817
Mucin related 18B	Mur18B	FBgn0030999	0.0253758	0.0863707	0.184902	0.320123	0.938628	0.999817
Mucin 18B	Muc18B	FBgn0031000	0.0344908	0.0926383	0.905188	0.974883	0.916338	0.999817
-	CG7884	FBgn0031001	0.0151388	0.0857493	0.998297	0.999689	0.941723	0.999817
-	CG14196	FBgn0031002	0.00582699	0.0857493	0.570221	0.753779	0.614	0.999817
-	CG7889	FBgn0031003	0.00500397	0.0857493	0.0972786	0.18843	0.852938	0.999817
-	CG7992	FBgn0031004	0.022175	0.0857493	0.782779	0.918464	0.983487	0.999817
Heparan sulfate 3-O sulfotransferase-B	Hs3st-B	FBgn0031005	0.00914463	0.0857493	0.935785	0.983713	0.860598	0.999817
rapamycin-insensitive companion of Tor	rictor	FBgn0031006	0.0834257	0.142864	4.53e-05	0.000397677	0.0180383	0.924994
-	CG8010	FBgn0031008	0.275095	0.337598	4.14e-05	0.000375351	0.058803	0.924994
-	CG8028	FBgn0031010	0.0370185	0.0945555	0.574748	0.757115	0.86135	0.999817
-	CG8034	FBgn0031011	0.0797719	0.138827	0.120574	0.224455	0.815634	0.999817
-	CG8051	FBgn0031012	0.206124	0.271417	0.905142	0.974883	0.938097	0.999817
kekkon 5	kek5	FBgn0031016	0.910331	0.91655	0.000313947	0.00162766	0.134563	0.932772
narya	narya	FBgn0031018	0.000509771	0.0857493	0.491497	0.679586	0.98912	0.999817
N(alpha)-acetyltransferase 15/16	Naa15-16	FBgn0031020	0.0345752	0.0926944	3.85e-05	0.000357502	0.0789055	0.924994
NADH dehydrogenase (ubiquinone) 18 kDa subunit	ND-18	FBgn0031021	0.00896934	0.0857493	0.504533	0.69218	0.861124	0.999817
-	CG12204	FBgn0031022	0.52572	0.567177	4.83e-05	0.000415117	0.0661871	0.924994
-	CG14200	FBgn0031023	0.577452	0.614446	0.000194376	0.00113231	0.103096	0.924994
-	CG12231	FBgn0031026	0.0320373	0.0902296	5.78e-07	0.000125157	0.0114185	0.924994
Tao	Tao	FBgn0031030	0.314181	0.374522	0.000425408	0.00207535	0.355973	0.999817
-	CG14218	FBgn0031031	0.0211598	0.0857493	0.928967	0.981976	0.949613	0.999817
-	CG14204	FBgn0031032	0.00416717	0.0857493	0.791574	0.922507	0.878429	0.999817
-	CG14219	FBgn0031033	0.03355	0.0916735	0.994664	0.999283	0.952215	0.999817
-	CG14205	FBgn0031034	0.0258917	0.086732	0.645436	0.817184	0.987859	0.999817
-	CG14220	FBgn0031036	0.0210356	0.0857493	0.192393	0.329851	0.904504	0.999817
-	CG14207	FBgn0031037	0.0216925	0.0857493	0.414275	0.596203	0.929787	0.999817
-	CG14210	FBgn0031040	0.115738	0.178734	3.49e-05	0.000336009	0.0465831	0.924994
-	CG14221	FBgn0031042	0.32101	0.380496	0.512515	0.699814	0.512629	0.999817
N(alpha)-acetyltransferase 20 A	Naa20A	FBgn0031043	0.441963	0.490525	0.000843469	0.00353068	0.306059	0.988664
MAPK Phosphatase 4	MKP-4	FBgn0031044	0.00631361	0.0857493	0.00198225	0.00710036	0.197767	0.939113
-	CG14212	FBgn0031045	0.00164032	0.0857493	0.188564	0.324902	0.92602	0.999817
Required for cell differentiation 1	Rcd-1	FBgn0031047	0.0361958	0.093769	0.0378606	0.0852021	0.707925	0.999817
-	CG12237	FBgn0031048	0.0653708	0.122674	0.00020363	0.00117232	0.0693098	0.924994
Sec61 gamma subunit	Sec61gamma	FBgn0031049	0.0821118	0.141376	0.0277523	0.0658452	0.331557	0.999786
Actin-related protein 10	Arp10	FBgn0031050	0.0221162	0.0857493	0.0307356	0.0717784	0.256647	0.969498
Ranbp21	Ranbp21	FBgn0031051	0.0559047	0.112797	0.0004041	0.0019949	0.182909	0.938659
-	Elys	FBgn0031052	0.120193	0.183498	0.0580624	0.122726	0.552342	0.999817
-	CG14223	FBgn0031053	0.0101675	0.0857493	0.812935	0.933974	0.955609	0.999817
Ssu72 CTD phosphatase	Ssu72	FBgn0031054	0.0610623	0.118145	0.00164603	0.00608007	0.288495	0.985707
eye transformer	et	FBgn0031055	0.0311932	0.0897921	0.907478	0.975775	0.888271	0.999817
Ubiquilin	Ubqn	FBgn0031057	0.0374626	0.0949123	0.162725	0.287531	0.867642	0.999817
-	CG14227	FBgn0031058	0.0105641	0.0857493	0.91977	0.978946	0.971416	0.999817
-	CG14229	FBgn0031059	0.0739749	0.13224	0.51091	0.698211	0.763117	0.999817
Threonyl-carbamoyl synthesis 4	Tcs4	FBgn0031060	0.00952582	0.0857493	0.137615	0.250451	0.71276	0.999817
-	CG14232	FBgn0031061	0.266507	0.329466	2.31e-05	0.000265862	0.170221	0.936736
-	CG14230	FBgn0031062	0.696079	0.721214	8.08e-05	0.000595038	0.123744	0.932439
-	CG12531	FBgn0031064	0.0308383	0.0895048	0.185267	0.320582	0.425469	0.999817
-	CG14234	FBgn0031065	0.0172879	0.0857493	0.193179	0.3309	0.763792	0.999817
Cytochrome c oxidase subunit 6B	COX6B	FBgn0031066	0.017096	0.0857493	0.759705	0.904018	0.952214	0.999817
Augmenter of liver regeneration	Alr	FBgn0031068	0.137395	0.201839	0.0022419	0.00784156	0.834177	0.999817
ATP binding cassette subfamily D member 3	Abcd3	FBgn0031069	0.0644183	0.121497	0.242821	0.397156	0.960686	0.999817
-	CG12702	FBgn0031070	0.0157467	0.0857493	0.927535	0.981545	0.914345	0.999817
SKP1-related E	SkpE	FBgn0031074	0.00789147	0.0857493	0.524769	0.710859	0.920369	0.999817
THADA	THADA	FBgn0031077	0.0184558	0.0857493	0.672266	0.839142	0.920126	0.999817
Nucleoporin 205kD	Nup205	FBgn0031078	0.109231	0.171661	8.96e-05	0.000637903	0.175777	0.938302
-	CG12655	FBgn0031080	0.0219559	0.0857493	0.381669	0.561388	0.359626	0.999817
Neprilysin 3	Nep3	FBgn0031081	0.0167847	0.0857493	0.277088	0.440882	0.147797	0.93519
-	CG17003	FBgn0031082	0.0524347	0.109151	8.15e-07	0.000125157	0.0384572	0.924994
-	CG9570	FBgn0031085	0.386068	0.44105	1.74e-05	0.000231253	0.288169	0.985707
forkhead domain 19B	fd19B	FBgn0031086	0.0211764	0.0857493	0.991343	0.998887	0.837547	0.999817
-	CG15322	FBgn0031088	0.0116597	0.0857493	0.901814	0.973693	0.887356	0.999817
asperous	aspr	FBgn0031089	0.00709914	0.0857493	0.584175	0.765552	0.966598	0.999817
Rab35	Rab35	FBgn0031090	0.0677393	0.125484	0.0240407	0.0582496	0.710879	0.999817
PHD finger protein 7	Phf7	FBgn0031091	0.436833	0.486196	0.00154457	0.00578839	0.478756	0.999817
Enoyl-CoA hydratase 1	Ech1	FBgn0031092	0.00702893	0.0857493	0.000814089	0.00344057	0.00260787	0.782941
-	CG9581	FBgn0031093	0.48201	0.527961	1.12e-05	0.000191867	0.313001	0.993417
-	CG9578	FBgn0031094	0.10492	0.166859	0.804303	0.929524	0.956276	0.999817
obstructor-A	obst-A	FBgn0031097	0.176923	0.242151	0.650597	0.821927	0.93584	0.999817
-	CG17068	FBgn0031098	0.0220899	0.0857493	0.34475	0.520787	0.881749	0.999817
-	CG17065	FBgn0031099	0.0410515	0.0981111	0.858759	0.957181	0.953129	0.999817
-	CG1504	FBgn0031100	0.0144714	0.0857493	0.936062	0.983713	0.815042	0.999817
-	CG1631	FBgn0031101	0.181971	0.247638	2.45e-06	0.000127251	0.14161	0.93519
-	CG12679	FBgn0031103	0.608955	0.642733	1.3e-06	0.000125157	0.0396866	0.924994
jean-baptiste	jb	FBgn0031104	0.949003	0.951998	0.00067574	0.00297612	0.57384	0.999817
Syntaxin 16	Syx16	FBgn0031106	0.019047	0.0857493	0.955668	0.987992	0.956137	0.999817
HECT and RLD domain containing protein 2	HERC2	FBgn0031107	0.0277796	0.0874411	0.727583	0.881952	0.48971	0.999817
-	CG15459	FBgn0031108	0.0495853	0.106361	2.51e-05	0.000277608	0.197984	0.939113
Odorant-binding protein 19a	Obp19a	FBgn0031109	0.00409863	0.0857493	0.144017	0.260203	0.390147	0.999817
Odorant-binding protein 19b	Obp19b	FBgn0031110	0.183203	0.248918	0.00157239	0.00587093	0.0436884	0.924994
Odorant-binding protein 19c	Obp19c	FBgn0031111	0.00800359	0.0857493	0.00768789	0.0222287	0.183892	0.938659
cactin	cactin	FBgn0031114	0.013353	0.0857493	0.0621176	0.129892	0.761099	0.999817
-	CG11710	FBgn0031115	0.163646	0.228178	0.032583	0.0753009	0.599149	0.999817
-	CG1695	FBgn0031116	0.0143696	0.0857493	0.762796	0.905834	0.753781	0.999817
Glutathione S transferase T3	GstT3	FBgn0031117	0.260828	0.324076	0.123458	0.229005	0.873392	0.999817
Rho GTPase activating protein at 19D	RhoGAP19D	FBgn0031118	0.633735	0.665034	0.000917593	0.00379226	0.354082	0.999817
-	CG1812	FBgn0031119	0.22196	0.286886	0.000284719	0.00151512	0.176498	0.938659
Cytochrome P450 6v1	Cyp6v1	FBgn0031126	0.0445236	0.101797	0.000556748	0.00256493	0.2448	0.961875
-	CG1835	FBgn0031127	0.18581	0.251323	9.8e-06	0.000181856	0.146992	0.93519
hydra	hydra	FBgn0031128	0.195721	0.261241	1.93e-05	0.000240571	0.169253	0.935466
-	CG1324	FBgn0031129	0.336107	0.394538	2.72e-05	0.000289401	0.299193	0.985971
-	CG15452	FBgn0031130	0.187368	0.252892	7.15e-06	0.000161014	0.139886	0.935055
-	CG15450	FBgn0031132	0.0332401	0.09143	0.0109189	0.0299319	0.630024	0.999817
-	CG1314	FBgn0031134	0.209188	0.274382	3.58e-06	0.000132882	0.0827725	0.924994
-	CR11235	FBgn0031135	0.82368	0.836371	0.103743	0.198499	0.201951	0.939113
-	CG11227	FBgn0031139	0.646183	0.676477	1.9e-05	0.0002386	0.155308	0.93519
-	CG1304	FBgn0031141	0.334236	0.39274	0.0081565	0.0233669	0.529454	0.999817
ryder cup	r-cup	FBgn0031142	0.263416	0.326582	2.24e-06	0.000125157	0.0943624	0.924994
-	CG1532	FBgn0031143	0.103554	0.165417	0.339357	0.514125	0.724672	0.999817
-	CG1529	FBgn0031144	0.715581	0.73887	0.000223444	0.00125345	0.251815	0.965256
Nuclear transport factor-2	Ntf-2	FBgn0031145	0.0928324	0.153178	0.00855547	0.024325	0.498704	0.999817
Cystathionine beta-synthase	Cbs	FBgn0031148	0.0427187	0.0998046	3.44e-05	0.000331967	0.0708259	0.924994
Catalytic subunit 3A of the oligosaccharyltransferase complex	Stt3A	FBgn0031149	0.420886	0.472138	2.24e-05	0.000261859	0.10236	0.924994
bves	bves	FBgn0031150	0.0945432	0.155029	0.00526587	0.0160803	0.646752	0.999817
-	CG15446	FBgn0031155	0.0671487	0.124784	2.21e-06	0.000125157	0.0228101	0.924994
-	CG1503	FBgn0031157	0.0439011	0.101165	1.38e-05	0.000207464	0.204836	0.939113
-	CG15445	FBgn0031161	0.102407	0.164167	0.205431	0.347718	0.698672	0.999817
central complex broad	ccb	FBgn0031163	0.351497	0.408873	5.79e-06	0.000152973	0.178623	0.938659
-	CG1724	FBgn0031164	0.165759	0.23036	4.39e-06	0.000142452	0.107136	0.924994
-	CG1722	FBgn0031168	0.219218	0.284323	1.55e-05	0.000219788	0.203065	0.939113
-	CG1494	FBgn0031169	0.0200104	0.0857493	0.0135932	0.0358972	0.837037	0.999817
ATP binding cassette subfamily A member 3	Abca3	FBgn0031170	0.052328	0.10904	0.0193428	0.0484676	0.914424	0.999817
-	CG1801	FBgn0031171	0.0267467	0.0868973	3.9e-05	0.00036119	0.438735	0.999817
-	CG1486	FBgn0031174	0.141083	0.205428	0.475082	0.662588	0.157048	0.93519
what else	whe	FBgn0031176	0.00442196	0.0857493	0.0545196	0.116131	0.888479	0.999817
-	CG10918	FBgn0031178	0.0235837	0.0858469	0.942089	0.984675	0.908443	0.999817
Ionotropic receptor 20a	Ir20a	FBgn0031181	0.00557531	0.0857493	0.790901	0.922103	0.717861	0.999817
Cytochrome P450 6t1	Cyp6t1	FBgn0031182	0.072885	0.131246	0.0102372	0.0283459	0.359554	0.999817
-	CG14621	FBgn0031183	0.226686	0.29123	0.00469651	0.0146507	0.303176	0.987329
-	CG14615	FBgn0031184	0.127048	0.190837	0.00164861	0.00608822	0.258327	0.970118
Ubiquitin specific protease 2	Usp2	FBgn0031187	0.0496889	0.106386	0.625909	0.799814	0.911918	0.999817
-	CG14613	FBgn0031188	0.0447794	0.101945	0.265472	0.426122	0.0817268	0.924994
-	CG14618	FBgn0031189	0.0430989	0.100189	0.00554663	0.0168299	0.449628	0.999817
-	CG12576	FBgn0031190	0.0289404	0.0881093	0.0107361	0.0294956	0.643981	0.999817
Centriolar coiled coil protein 110kDa	Cp110	FBgn0031191	0.122823	0.186477	4.79e-05	0.000412399	0.174166	0.937867
-	CG17598	FBgn0031194	0.592445	0.627841	0.000309519	0.00161192	0.167397	0.93519
-	CG17600	FBgn0031195	0.0385765	0.095873	0.497034	0.684699	0.758597	0.999817
Clusterin associated protein 1	Cluap1	FBgn0031196	0.0349168	0.0928337	0.798238	0.926212	0.797935	0.999817
-	CG17601	FBgn0031197	0.00678816	0.0857493	0.871833	0.961834	0.873468	0.999817
-	CG12446	FBgn0031201	0.118548	0.181662	7.88e-05	0.000583339	0.575238	0.999817
-	CR11023	FBgn0031208	0.151807	0.216417	1.18e-05	0.00019385	0.169449	0.935466
Ionotropic receptor 21a	Ir21a	FBgn0031209	0.141128	0.205438	0.862346	0.958607	0.667374	0.999817
galectin	galectin	FBgn0031213	0.0285536	0.0878071	0.0339223	0.0778412	0.621483	0.999817
-	CG11374	FBgn0031214	0.0166766	0.0857493	0.114094	0.214358	0.927865	0.999817
Zizimin-related	Zir	FBgn0031216	0.0271469	0.0872765	0.0583444	0.123226	0.674997	0.999817
-	CG11377	FBgn0031217	0.306315	0.367306	0.00755858	0.021886	0.200341	0.939113
-	CG13694	FBgn0031219	0.14404	0.208386	0.0385349	0.0865274	0.413485	0.999817
-	CG4822	FBgn0031220	0.0222849	0.0857493	0.942244	0.984748	0.975609	0.999817
-	CG11454	FBgn0031224	0.0111389	0.0857493	0.0105626	0.0291127	0.313317	0.993641
-	CG3709	FBgn0031227	0.293974	0.35601	0.00648505	0.0192204	0.419943	0.999817
NADH dehydrogenase (ubiquinone) 15 kDa subunit	ND-15	FBgn0031228	0.0106266	0.0857493	0.755109	0.901094	0.571485	0.999817
-	CG3436	FBgn0031229	0.0536508	0.110393	0.00276032	0.00932687	0.519645	0.999817
mitochondrial ribosomal protein L10	mRpL10	FBgn0031231	0.66296	0.691584	0.0112877	0.0307402	0.512825	0.999817
-	CG11617	FBgn0031232	0.0305116	0.0894284	0.789102	0.921791	0.604856	0.999817
TBC1 domain family member 15/17	Tbc1d15-17	FBgn0031233	0.0306536	0.089438	0.0364431	0.0826084	0.594618	0.999817
-	CG13693	FBgn0031235	0.471655	0.518194	1.45e-05	0.000212003	0.152774	0.93519
-	CG3645	FBgn0031238	0.509612	0.552705	1.82e-05	0.000234672	0.0700736	0.924994
-	CG17075	FBgn0031239	0.246642	0.31069	0.190583	0.32751	0.172663	0.93758
-	CG3345	FBgn0031240	0.216024	0.281255	1.88e-05	0.000236365	0.200178	0.939113
-	CG11601	FBgn0031244	0.00969949	0.0857493	0.607343	0.784499	0.971367	0.999817
-	CG3625	FBgn0031245	0.0066306	0.0857493	0.250244	0.407202	0.875015	0.999817
-	CG11562	FBgn0031247	0.163887	0.228396	0.000133996	0.000851899	0.467002	0.999817
-	CG11912	FBgn0031248	0.00959543	0.0857493	0.00283121	0.00952471	0.325949	0.998124
-	CG11911	FBgn0031249	0.0253483	0.0863696	0.00412955	0.0131632	0.368588	0.999817
Equilibrative nucleoside transporter 1	Ent1	FBgn0031250	0.0706152	0.12879	0.0787066	0.157881	0.997606	0.999817
-	CG4213	FBgn0031251	0.0152457	0.0857493	0.128273	0.236287	0.649625	0.999817
-	CG13690	FBgn0031252	0.0123009	0.0857493	0.0274226	0.0651392	0.909015	0.999817
-	CG11885	FBgn0031253	0.0128295	0.0857493	0.00579044	0.0174898	0.326997	0.998124
-	CG13692	FBgn0031254	0.0337577	0.0918636	0.703889	0.865881	0.803748	0.999817
Bardet-Biedl syndrome 8	BBS8	FBgn0031255	0.0146534	0.0857493	0.477817	0.665381	0.789382	0.999817
shriveled	shv	FBgn0031256	0.00950566	0.0857493	0.378637	0.558724	0.464116	0.999817
-	CG4133	FBgn0031257	0.0128301	0.0857493	0.548017	0.732977	0.810702	0.999817
-	CG4297	FBgn0031258	0.225671	0.290405	0.00638325	0.0190056	0.440696	0.999817
Signal peptide peptidase	Spp	FBgn0031260	0.0237511	0.0858469	0.0208589	0.0517511	0.473449	0.999817
Translocator protein	Tspo	FBgn0031263	0.00396079	0.0857493	0.107154	0.20356	0.130116	0.932439
-	CG11835	FBgn0031264	0.342108	0.400307	0.167301	0.293919	0.694051	0.999817
-	CG2794	FBgn0031265	0.00805172	0.0857493	2.61e-06	0.000127945	0.0134208	0.924994
Splicing factor 3b subunit 1	Sf3b1	FBgn0031266	0.504375	0.548123	0.000162441	0.000985766	0.226949	0.948018
Ipk2	Ipk2	FBgn0031267	0.0161847	0.0857493	0.00454833	0.0142709	0.421135	0.999817
coiled	cold	FBgn0031268	0.0343874	0.0925488	0.0520357	0.11178	0.490064	0.999817
-	CG13689	FBgn0031270	0.567166	0.605007	0.536896	0.722637	0.877189	0.999817
-	CG2839	FBgn0031273	0.727516	0.749761	0.000621386	0.00279232	0.831057	0.999817
metabotropic GABA-B receptor subtype 3	GABA-B-R3	FBgn0031275	0.00668808	0.0857493	0.288024	0.453736	0.587267	0.999817
-	CG12506	FBgn0031276	0.0916176	0.151949	0.000188804	0.00110701	0.0884205	0.924994
-	CG13947	FBgn0031277	0.0795611	0.138682	0.0285488	0.0674782	0.190846	0.939113
-	CG3544	FBgn0031279	0.344443	0.402662	1.73e-05	0.000231108	0.118922	0.924994
SAGA factor-like TAF6	Saf6	FBgn0031281	0.0228407	0.0858098	0.56698	0.75048	0.8984	0.999817
Peroxin 12	Pex12	FBgn0031282	0.0623938	0.119511	0.807052	0.930777	0.515144	0.999817
Post-GPI attachment to proteins 2	PGAP2	FBgn0031284	0.0605652	0.117728	0.150655	0.27006	0.85163	0.999817
-	CG3662	FBgn0031285	0.0269558	0.0870441	0.298403	0.465971	0.999674	0.999921
-	CG3862	FBgn0031286	0.212372	0.277659	0.114613	0.215183	0.375519	0.999817
-	CG4291	FBgn0031287	0.0279538	0.0875016	0.873634	0.96249	0.906022	0.999817
-	CG13949	FBgn0031288	0.433062	0.482968	1.57e-06	0.000125157	0.0181371	0.924994
-	CG13950	FBgn0031289	0.0327137	0.0906744	0.560795	0.74436	0.858004	0.999817
-	CG15824	FBgn0031292	0.0439929	0.101194	2.72e-05	0.000289401	0.365116	0.999817
IA-2 protein tyrosine phosphatase	IA-2	FBgn0031294	0.108021	0.170337	0.0966962	0.187584	0.847389	0.999817
-	CG4375	FBgn0031295	0.244644	0.308723	2.32e-05	0.000265862	0.278838	0.980165
-	CG4415	FBgn0031296	0.0408454	0.0979906	0.00919639	0.0258845	0.702835	0.999817
Autophagy-related 4a	Atg4a	FBgn0031298	0.363244	0.419588	0.0111302	0.030398	0.230722	0.950919
-	CG4629	FBgn0031299	0.0296719	0.0887015	0.00333389	0.0109146	0.179691	0.938659
-	CG14339	FBgn0031301	0.0201258	0.0857493	0.346075	0.522302	0.894734	0.999817
-	CG14340	FBgn0031302	0.0282474	0.0876665	0.997579	0.999689	0.854994	0.999817
TBC1 domain family member 23	TBC1D23	FBgn0031304	0.0650827	0.12229	0.000543291	0.0025194	0.0212139	0.924994
Iris	Iris	FBgn0031305	0.000820488	0.0857493	0.0107435	0.029501	0.606939	0.999817
-	CG4577	FBgn0031306	0.0743663	0.132619	0.0638069	0.132927	0.235796	0.953941
Major Facilitator Superfamily Transporter 3	MFS3	FBgn0031307	0.0110009	0.0857493	0.526038	0.712203	0.95729	0.999817
Transcription factor B4	Tfb4	FBgn0031309	0.183358	0.249066	0.0282723	0.0669223	0.260133	0.971068
Vacuolar protein sorting 29	Vps29	FBgn0031310	0.931323	0.935652	0.834765	0.945387	0.651379	0.999817
Transport and Golgi organization 14	Tango14	FBgn0031312	0.0780279	0.136912	0.00100393	0.00407913	0.405575	0.999817
-	CG5080	FBgn0031313	0.0932781	0.153603	0.722326	0.878255	0.823753	0.999817
Integrator 14	IntS14	FBgn0031314	0.0288258	0.0879751	0.019034	0.0478566	0.865942	0.999817
-	CG14341	FBgn0031315	0.00751823	0.0857493	0.564969	0.74851	0.628515	0.999817
Charon	Charon	FBgn0031317	0.560552	0.598976	0.00128256	0.00496487	0.382974	0.999817
-	CG4887	FBgn0031318	0.412307	0.464382	6.16e-05	0.000488891	0.0237202	0.924994
-	CG4896	FBgn0031319	0.0055379	0.0857493	0.0161947	0.0417207	0.963597	0.999817
-	CG5126	FBgn0031320	0.0543656	0.111082	0.00884064	0.0250436	0.415109	0.999817
tRNA-guanine transglycosylase	Tgt	FBgn0031321	0.0304291	0.0893948	0.222314	0.370226	0.740112	0.999817
-	CG5001	FBgn0031322	0.0944374	0.154946	0.737653	0.888934	0.952119	0.999817
-	CG5139	FBgn0031323	0.225044	0.28981	9.42e-06	0.000179621	0.195796	0.939113
-	CG14342	FBgn0031324	0.0230491	0.0858469	0.955514	0.987992	0.923717	0.999817
-	CG5397	FBgn0031327	0.0245009	0.0860916	0.391889	0.572525	0.950549	0.999817
-	CG5440	FBgn0031331	0.357713	0.414706	2.76e-05	0.000291095	0.115184	0.924994
-	CG5556	FBgn0031332	0.305447	0.366374	2.37e-07	0.000125157	0.0133552	0.924994
-	CG5561	FBgn0031333	0.421857	0.473051	1.69e-05	0.000228119	0.29514	0.985971
-	CG5565	FBgn0031335	0.33974	0.397996	1.44e-05	0.000211248	0.18536	0.93908
-	CG14346	FBgn0031337	0.273306	0.335771	7.52e-06	0.000162677	0.159784	0.93519
-	CG18131	FBgn0031343	0.144278	0.208685	9.1e-06	0.000176873	0.123923	0.932439
-	CG7420	FBgn0031344	0.00599628	0.0857493	0.0375602	0.0846201	0.484827	0.999817
-	CG18132	FBgn0031345	0.247358	0.311276	9.25e-06	0.000178465	0.262626	0.972298
no individualized sperm	nis	FBgn0031347	0.216876	0.2821	7.31e-06	0.000161014	0.115706	0.924994
-	CG14352	FBgn0031351	0.0210016	0.0857493	0.109717	0.207602	0.694884	0.999817
-	CG17660	FBgn0031356	0.0534197	0.110128	0.0622734	0.130184	0.520506	0.999817
mitochondrial ribosomal protein L48	mRpL48	FBgn0031357	0.0793939	0.138491	0.178928	0.311142	0.540449	0.999817
Replication in mitochondria 2	Rim2	FBgn0031359	0.0148869	0.0857493	0.918245	0.978302	0.915389	0.999817
-	CG31937	FBgn0031360	0.0118683	0.0857493	0.0432202	0.0953574	0.632672	0.999817
-	CG17652	FBgn0031361	0.0626488	0.119786	0.000333954	0.00171115	0.166027	0.93519
-	CG17648	FBgn0031364	0.0338986	0.0920725	0.53485	0.720474	0.859854	0.999817
-	CG17650	FBgn0031365	0.128042	0.191807	2.92e-05	0.000302162	0.142249	0.93519
calcutta cup	c-cup	FBgn0031367	0.1542	0.218905	6.19e-06	0.00015557	0.171328	0.936983
-	CG7295	FBgn0031372	0.346872	0.404742	1.04e-05	0.000186915	0.265286	0.973072
-	CG15358	FBgn0031373	0.0838931	0.143348	0.538445	0.72406	0.633835	0.999817
WD repeat domain 62	Wdr62	FBgn0031374	0.0377024	0.095045	0.658763	0.828732	0.897933	0.999817
earmuff	erm	FBgn0031375	0.0176828	0.0857493	0.73958	0.890162	0.912813	0.999817
-	CG15356	FBgn0031377	0.514916	0.55745	5.06e-05	0.000426491	0.0871059	0.924994
-	CG15362	FBgn0031378	0.394541	0.448454	2.22e-06	0.000125157	0.134557	0.932772
-	CG7289	FBgn0031379	0.0249263	0.0862469	0.0010409	0.00420228	0.296916	0.985971
Niemann-Pick type C-2a	Npc2a	FBgn0031381	0.0213437	0.0857493	0.197018	0.336146	0.9114	0.999817
-	CG4238	FBgn0031384	0.018719	0.0857493	0.584596	0.765918	0.629295	0.999817
-	CG12674	FBgn0031388	0.0691245	0.126928	4.95e-06	0.000148505	0.104743	0.924994
-	CG4259	FBgn0031389	0.0156402	0.0857493	0.940947	0.984407	0.853137	0.999817
tho2	tho2	FBgn0031390	0.713203	0.73679	0.00295684	0.00990215	0.211316	0.942723
-	CG11723	FBgn0031391	0.0667176	0.124311	0.060817	0.127583	0.376288	0.999817
Apoptosis inducing factor	AIF	FBgn0031392	0.0330368	0.0911957	0.0307232	0.0717701	0.577604	0.999817
-	CG15382	FBgn0031393	0.0316158	0.0899851	0.237174	0.389531	0.789294	0.999817
-	CG10874	FBgn0031395	0.213978	0.279286	0.00225747	0.00788243	0.301953	0.987329
-	CG15385	FBgn0031397	0.0363655	0.0938889	0.0257348	0.0617712	0.686457	0.999817
daedalus	daed	FBgn0031398	0.731434	0.753033	6.62e-05	0.000512157	0.314985	0.994482
missing oocyte	mio	FBgn0031399	0.0602094	0.11742	0.426537	0.609306	0.605863	0.999817
papi	papi	FBgn0031401	0.0193067	0.0857493	0.00623212	0.0186206	0.816781	0.999817
-	CG15387	FBgn0031403	0.7951	0.810804	0.982902	0.99716	0.657749	0.999817
Spermathecal endopeptidase 1	Send1	FBgn0031406	0.05665	0.113511	1.06e-05	0.000187843	0.0328409	0.924994
-	CG4270	FBgn0031407	0.138327	0.2028	1.42e-05	0.000210194	0.154877	0.93519
-	CG4271	FBgn0031409	0.510447	0.553475	7.26e-06	0.000161014	0.107576	0.924994
-	CG17237	FBgn0031410	0.130244	0.194162	8.38e-06	0.000170164	0.10819	0.924994
-	CG16995	FBgn0031412	0.0525324	0.109188	0.00106885	0.00428492	0.0913801	0.924994
-	CG9967	FBgn0031413	0.0138406	0.0857493	0.941818	0.984673	0.886689	0.999817
eyes shut	eys	FBgn0031414	0.0368244	0.0943635	0.381029	0.560956	0.283152	0.984139
-	CG3597	FBgn0031417	0.0278267	0.0874411	0.266032	0.426725	0.625103	0.999817
-	CG3609	FBgn0031418	0.0352154	0.0931189	0.0250443	0.0604141	0.800654	0.999817
-	CG15390	FBgn0031419	0.565029	0.603005	0.0101885	0.0282304	0.416409	0.999817
Ataxin 7	Atxn7	FBgn0031420	0.00829616	0.0857493	0.304263	0.473025	0.932322	0.999817
Phosphatidylinositol glycan anchor biosynthesis class W a	PIG-Wa	FBgn0031422	0.326085	0.385116	0.0143777	0.0376622	0.153538	0.93519
-	CG3557	FBgn0031423	0.178438	0.24373	4.44e-07	0.000125157	0.0101918	0.924994
Vesicular glutamate transporter	VGlut	FBgn0031424	0.0637446	0.120845	0.069756	0.143023	0.57383	0.999817
-	CG18641	FBgn0031426	0.0161821	0.0857493	0.113892	0.214053	0.574399	0.999817
-	CG9886	FBgn0031428	0.0848516	0.144325	0.754892	0.901057	0.865302	0.999817
-	CG3515	FBgn0031431	0.0233684	0.0858469	0.032974	0.0760744	0.933238	0.999817
Cytochrome P450 309a1	Cyp309a1	FBgn0031432	0.0547042	0.111509	0.478887	0.666356	0.933489	0.999817
insensitive	insv	FBgn0031434	0.369909	0.425774	0.0053274	0.0162529	0.195657	0.939113
Early boundary activity 2	Elba2	FBgn0031435	0.0227178	0.0857747	0.00054885	0.0025403	0.224014	0.946037
NADH dehydrogenase (ubiquinone) B17.2 subunit	ND-B17.2	FBgn0031436	0.0106303	0.0857493	0.393844	0.574759	0.97517	0.999817
Actin-related protein 2/3 complex, subunit 5	Arpc5	FBgn0031437	0.0576697	0.11459	0.779254	0.916445	0.93179	0.999817
-	CG15395	FBgn0031440	0.0274973	0.0873104	0.00115224	0.00454725	0.412622	0.999817
-	CG9962	FBgn0031441	0.0374382	0.094898	0.0527499	0.113104	0.991705	0.999817
Proteasome beta4 subunit-related 1	Prosbeta4R1	FBgn0031442	0.0410404	0.0981111	2.53e-06	0.000127945	0.0660402	0.924994
Proteasome beta4 subunit-related 2	Prosbeta4R2	FBgn0031443	0.222219	0.28713	9.73e-07	0.000125157	0.0668681	0.924994
TBP-related factor 4	Trf4	FBgn0031444	0.360882	0.417531	9e-07	0.000125157	0.145894	0.93519
TBP-related factor 5	Trf5	FBgn0031446	0.0237773	0.0858469	0.583155	0.76471	0.884288	0.999817
-	CG31689	FBgn0031449	0.00223392	0.0857493	0.629927	0.803531	0.962471	0.999817
Hepatocyte growth factor regulated tyrosine kinase substrate	Hrs	FBgn0031450	0.0355467	0.0933915	0.383242	0.563029	0.956245	0.999817
-	CG9961	FBgn0031451	0.422578	0.473713	1.42e-06	0.000125157	0.0523424	0.924994
Cwc25	Cwc25	FBgn0031452	0.529867	0.570778	0.00658238	0.0194662	0.632176	0.999817
Bacchus	Bacc	FBgn0031453	0.0838538	0.143325	0.0291537	0.0686478	0.565883	0.999817
Transportin-Serine/Arginine rich	Tnpo-SR	FBgn0031456	0.0134714	0.0857493	0.227385	0.376582	0.990124	0.999817
Sorting nexin 21	Snx21	FBgn0031457	0.047441	0.104271	0.0840844	0.166872	0.436644	0.999817
anterior pharynx defective 1	aph-1	FBgn0031458	0.222182	0.287105	0.552832	0.737352	0.871231	0.999817
histidine triad nucleotide binding protein 1	HINT1	FBgn0031459	0.00931905	0.0857493	0.323653	0.496599	0.366887	0.999817
-	CG15399	FBgn0031460	0.00793737	0.0857493	0.000534435	0.00248981	0.385305	0.999817
dawdle	daw	FBgn0031461	0.0841502	0.143545	0.0960254	0.186483	0.217254	0.943996
-	CG2964	FBgn0031462	0.0699249	0.127899	0.0010784	0.0043168	0.412722	0.999817
Glucose-6-Phosphatase	G6P	FBgn0031463	0.238494	0.302903	2.27e-05	0.000263588	0.509626	0.999817
-	CG3123	FBgn0031465	0.383739	0.43876	0.00358953	0.0116364	0.978212	0.999817
-	CG3119	FBgn0031466	0.0416762	0.0987222	0.766021	0.908113	0.799262	0.999817
Cuticular protein 23B	Cpr23B	FBgn0031467	0.0097507	0.0857493	0.846487	0.950299	0.966948	0.999817
-	CG2975	FBgn0031468	0.0211022	0.0857493	0.48011	0.667428	0.979388	0.999817
-	CG18558	FBgn0031469	0.0403219	0.0975087	0.110786	0.209209	0.869905	0.999817
-	CG18557	FBgn0031470	0.0182293	0.0857493	0.631788	0.805374	0.971665	0.999817
-	CG3117	FBgn0031471	0.0181322	0.0857493	0.0111439	0.0304252	0.0296689	0.924994
-	CG2983	FBgn0031472	0.0934052	0.153797	0.000221814	0.0012469	0.685958	0.999817
-	CG3104	FBgn0031473	0.205931	0.271251	0.0837779	0.166345	0.3557	0.999817
-	CG2991	FBgn0031474	0.0503847	0.107042	0.39639	0.577435	0.905158	0.999817
-	CG8813	FBgn0031476	0.686761	0.712972	8.47e-06	0.000171071	0.152912	0.93519
-	CG8814	FBgn0031478	0.0294489	0.0885241	0.084253	0.167145	0.904146	0.999817
Peroxiredoxin 6005	Prx6005	FBgn0031479	0.254963	0.318375	0.0179285	0.0454791	0.301456	0.986915
-	CG9641	FBgn0031483	0.0530596	0.10986	0.000634682	0.00283814	0.139058	0.934849
-	CG3165	FBgn0031484	0.0857445	0.145257	0.300212	0.468119	0.874248	0.999817
-	CG9643	FBgn0031485	0.0135707	0.0857493	0.0113341	0.030851	0.407004	0.999817
-	Ccdc85	FBgn0031488	0.0133083	0.0857493	0.145745	0.26275	0.273353	0.975693
-	CG17224	FBgn0031489	0.150328	0.215088	0.218132	0.364761	0.892189	0.999817
-	CG17264	FBgn0031490	0.0129545	0.0857493	0.731722	0.88501	0.817701	0.999817
alpha1,4-galactosyltransferase 1	alpha4GT1	FBgn0031491	0.396733	0.450616	0.0307055	0.0717494	0.355257	0.999817
pre-mRNA processing factor 40	Prp40	FBgn0031492	0.376118	0.43169	0.000590869	0.00268399	0.293745	0.985971
Splicing factor 3b subunit 2	Sf3b2	FBgn0031493	0.0464094	0.103425	0.00159248	0.00592547	0.464713	0.999817
-	CG17219	FBgn0031494	0.0542041	0.11093	0.000505578	0.00237992	0.256582	0.969498
beta4GalNAcTB pilot	GABPI	FBgn0031495	0.632824	0.664207	0.271992	0.434437	0.184489	0.938659
-	CG17258	FBgn0031496	0.021642	0.0857493	0.000535868	0.00249354	0.666431	0.999817
Seryl-tRNA synthetase	SerRS	FBgn0031497	0.31532	0.375466	5.57e-05	0.000454104	0.0697991	0.924994
-	CG17260	FBgn0031498	0.0322212	0.0903589	0.00113061	0.00448137	0.58155	0.999817
-	CG17221	FBgn0031500	0.0265214	0.0868443	0.924294	0.979966	0.927422	0.999817
-	CG17261	FBgn0031501	0.532557	0.57318	4.39e-06	0.000142452	0.120296	0.927801
-	CG15403	FBgn0031504	0.719877	0.742979	1.8e-05	0.000233583	0.259526	0.971068
NADH dehydrogenase (ubiquinone) B14.5 B subunit	ND-B14.5B	FBgn0031505	0.0161131	0.0857493	0.784113	0.919345	0.650131	0.999817
-	CG15404	FBgn0031512	0.269906	0.332552	0.596872	0.77591	0.231664	0.950919
-	CG3347	FBgn0031513	0.290129	0.352275	2.2e-05	0.000259245	0.195122	0.939113
Otopetrin-like b	OtopLb	FBgn0031514	0.0158654	0.0857493	0.415092	0.596902	0.546361	0.999817
-	CG9664	FBgn0031515	0.183528	0.249213	0.00629533	0.0187714	0.692563	0.999817
-	CG9663	FBgn0031516	0.167974	0.232732	0.00728124	0.0211889	0.690766	0.999817
-	CG15406	FBgn0031517	0.0277989	0.0874411	0.303851	0.47264	0.833349	0.999817
-	CG3277	FBgn0031518	0.0538054	0.110483	0.0306674	0.0716914	0.0231224	0.924994
Fidgetin	Fign	FBgn0031519	4.68e-05	0.0473821	0.61272	0.788993	0.542061	0.999817
-	CG8837	FBgn0031520	0.0416716	0.0987222	0.376886	0.556676	0.952225	0.999817
-	CG3285	FBgn0031522	0.00216526	0.0857493	0.0513559	0.110598	0.813805	0.999817
-	CG15408	FBgn0031523	0.0316601	0.0899941	0.00702261	0.0205395	0.606564	0.999817
-	CG8838	FBgn0031526	0.374141	0.429817	3.22e-06	0.000128013	0.0738474	0.924994
-	CG15412	FBgn0031528	0.131735	0.195612	0.452789	0.638358	0.431181	0.999817
-	CG9662	FBgn0031529	0.0105726	0.0857493	0.01365	0.0360179	0.894119	0.999817
Polypeptide N-Acetylgalactosaminyltransferase 2	Pgant2	FBgn0031530	0.0207705	0.0857493	0.723905	0.879361	0.659653	0.999817
-	CG8840	FBgn0031531	0.0506008	0.107291	3.5e-07	0.000125157	0.011616	0.924994
-	CG2772	FBgn0031533	0.0177514	0.0857493	0.356136	0.533562	0.968646	0.999817
Sorting nexin 1	Snx1	FBgn0031534	0.13395	0.198137	0.925264	0.980156	0.5215	0.999817
-	CG12795	FBgn0031535	0.0982675	0.159432	0.206182	0.348601	0.807973	0.999817
Component of oligomeric golgi complex 3	Cog3	FBgn0031536	0.0555127	0.112286	0.496138	0.683904	0.959056	0.999817
-	CG3246	FBgn0031538	0.0556762	0.112504	0.0314177	0.0730976	0.450282	0.999817
Pif1 DNA helicase	Pif1	FBgn0031540	0.0371186	0.0945801	0.00280596	0.0094535	0.582182	0.999817
-	CG15414	FBgn0031542	0.0222052	0.0857493	0.547002	0.731924	0.983533	0.999817
-	CG17593	FBgn0031544	0.0432679	0.100395	0.0913499	0.179077	0.522262	0.999817
-	CG3213	FBgn0031545	0.142388	0.206781	5.03e-06	0.000148524	0.0830821	0.924994
-	CG8851	FBgn0031546	0.287743	0.349849	9.96e-07	0.000125157	0.0363628	0.924994
Scavenger receptor class C, type IV	Sr-CIV	FBgn0031547	0.019511	0.0857493	0.939574	0.984131	0.592542	0.999817
-	CG8852	FBgn0031548	0.052518	0.109188	0.154731	0.276023	0.987935	0.999817
Spindly	Spindly	FBgn0031549	0.0158758	0.0857493	0.0453807	0.0994421	0.386482	0.999817
Intraflagellar transport 57	IFT57	FBgn0031550	0.0909362	0.151221	0.00174073	0.00637756	0.791088	0.999817
-	CG15418	FBgn0031554	0.179164	0.244516	0.54644	0.731354	0.997313	0.999817
-	CG16704	FBgn0031558	0.0210284	0.0857493	0.7741	0.913769	0.917481	0.999817
-	CG3513	FBgn0031559	0.205595	0.271003	0.885118	0.967774	0.718327	0.999817
-	CG16713	FBgn0031560	0.0488324	0.105542	0.0240266	0.0582241	0.535111	0.999817
Immune induced molecule 33	IM33	FBgn0031561	0.0577916	0.114708	0.0455717	0.0997973	0.696054	0.999817
-	CG3604	FBgn0031562	0.159074	0.223786	0.0185066	0.0466536	0.917216	0.999817
-	CG10031	FBgn0031563	0.6495	0.67951	0.284487	0.449742	0.771648	0.999817
-	CG2816	FBgn0031564	0.910903	0.917012	0.921248	0.979362	0.833125	0.999817
-	CG2818	FBgn0031566	0.215949	0.281179	0.000375657	0.001882	0.051197	0.924994
-	CG10019	FBgn0031568	0.0175703	0.0857493	0.759091	0.903619	0.911917	0.999817
bark beetle	bark	FBgn0031571	0.1437	0.20808	0.861377	0.958123	0.943296	0.999817
-	CG3407	FBgn0031573	0.704871	0.729438	0.000343972	0.00175031	0.263557	0.972779
Tubulin tyrosine ligase-like 4B	TTLL4B	FBgn0031574	0.143414	0.207814	1.29e-05	0.000200181	0.122194	0.932439
Centrosomal protein 97kDa	Cep97	FBgn0031575	0.131534	0.195367	2.54e-05	0.000279066	0.248482	0.962971
-	CG15422	FBgn0031579	0.00753465	0.0857493	0.00727166	0.0211648	0.21479	0.943996
-	CG15423	FBgn0031580	0.00231012	0.0857493	0.000157248	0.000963092	0.0631999	0.924994
-	CG2955	FBgn0031585	0.354694	0.412031	3.13e-05	0.000313478	0.251645	0.965105
Nicotinate phosphoribosyltransferase	Naprt	FBgn0031589	0.0235446	0.0858469	0.815649	0.935368	0.732332	0.999817
-	CG3702	FBgn0031590	0.0320181	0.0902296	0.00446198	0.0140598	0.632926	0.999817
Arginine methyltransferase 2	Art2	FBgn0031592	0.0220399	0.0857493	0.599507	0.777944	0.936598	0.999817
-	CG15429	FBgn0031596	0.213978	0.279286	4.54e-05	0.000397992	0.271896	0.974775
-	CG17612	FBgn0031597	0.0466218	0.103585	0.10009	0.192875	0.738625	0.999817
Vacuolar protein sorting 53	Vps53	FBgn0031598	0.0769759	0.135689	0.0906465	0.177935	0.82382	0.999817
-	CG3652	FBgn0031600	0.0174267	0.0857493	0.38726	0.567603	0.343906	0.999817
Dim1	Dim1	FBgn0031601	0.035059	0.0929947	0.948816	0.985984	0.480528	0.999817
-	CG15431	FBgn0031602	0.0152097	0.0857493	0.662865	0.831247	0.801423	0.999817
-	CG15432	FBgn0031603	0.180798	0.246394	0.0973446	0.188503	0.485018	0.999817
Elongator complex protein 3	Elp3	FBgn0031604	0.0391337	0.0963377	0.0120357	0.0323855	0.835139	0.999817
-	CG15439	FBgn0031606	0.0288069	0.087934	0.0923277	0.180753	0.913839	0.999817
tRNA Selenocysteine associated protein	Secp43	FBgn0031607	0.0287965	0.087934	0.808314	0.931238	0.79049	0.999817
-	CG15435	FBgn0031608	0.508552	0.551629	0.31574	0.486992	0.625697	0.999817
-	CG15443	FBgn0031609	0.0357603	0.0935376	0.48314	0.670656	0.411225	0.999817
Parkin Interacting Substrate	Paris	FBgn0031610	0.434801	0.4844	0.91348	0.976938	0.973196	0.999817
FIG4 phosphoinositide 5-phosphatase	FIG4	FBgn0031611	0.151657	0.216324	0.576373	0.758636	0.67902	0.999817
Heterochromatin protein 6	HP6	FBgn0031613	0.28281	0.345094	1.62e-05	0.000223025	0.0422869	0.924994
-	CG15635	FBgn0031617	0.299368	0.360844	1.93e-05	0.000240472	0.26988	0.974461
-	CG3355	FBgn0031619	0.00885362	0.0857493	0.888632	0.969017	0.872146	0.999817
-	CG11929	FBgn0031620	0.199457	0.26494	1.61e-05	0.000222888	0.208183	0.940067
Early boundary activity 3	Elba3	FBgn0031621	0.0113179	0.0857493	0.110521	0.208831	0.967621	0.999817
-	CG3251	FBgn0031622	0.00700265	0.0857493	0.053095	0.113696	0.993939	0.999817
TBP-associated factor 30kD subunit alpha-2	Taf12L	FBgn0031623	0.724089	0.746609	2.11e-05	0.000252621	0.241814	0.959506
-	CG15631	FBgn0031626	0.205416	0.270836	1.08e-05	0.000189631	0.127743	0.932439
factor of interpulse interval	fipi	FBgn0031627	0.357021	0.414018	0.000524997	0.00245352	0.166792	0.93519
-	CG3294	FBgn0031628	0.125403	0.18919	0.124481	0.230533	0.943624	0.999817
schlaff	slf	FBgn0031629	0.0071783	0.0857493	0.93202	0.982794	0.826289	0.999817
-	CG15629	FBgn0031630	0.0209789	0.0857493	0.787029	0.921163	0.811547	0.999817
-	CG3225	FBgn0031631	0.00515292	0.0857493	0.0102694	0.0284205	0.747295	0.999817
-	CG15628	FBgn0031632	0.083997	0.143449	0.118115	0.220507	0.728431	0.999817
Farnesyl transferase alpha subunit	Fnta	FBgn0031633	0.74889	0.768661	0.0849551	0.168353	0.602759	0.999817
Ionotropic receptor 25a	Ir25a	FBgn0031634	0.0132271	0.0857493	0.933454	0.983183	0.822941	0.999817
tank	tank	FBgn0031635	0.0198609	0.0857493	0.00157628	0.00588275	0.155071	0.93519
-	CG12194	FBgn0031636	0.0429766	0.100103	0.972031	0.993729	0.979074	0.999817
mextli	mxt	FBgn0031637	0.0111664	0.0857493	0.216509	0.362495	0.826289	0.999817
-	CG11927	FBgn0031638	0.0233109	0.0858469	0.0269626	0.0642631	0.32924	0.99895
mitochondrial ribosomal protein S2	mRpS2	FBgn0031639	0.164663	0.229237	0.0190816	0.0479465	0.588434	0.999817
Monensin sensitivity 1	Mon1	FBgn0031640	0.138683	0.203211	0.0321163	0.0743283	0.566951	0.999817
-	CG3008	FBgn0031643	0.107743	0.170048	0.172123	0.300923	0.781799	0.999817
-	CG15625	FBgn0031644	0.376924	0.432279	4.13e-07	0.000125157	0.0142562	0.924994
-	CG3036	FBgn0031645	0.00561938	0.0857493	0.0584182	0.123301	0.263119	0.972539
snustorr snarlik	snsl	FBgn0031646	0.0207565	0.0857493	0.675472	0.841912	0.936592	0.999817
hoepel2	hoe2	FBgn0031649	0.254634	0.318037	2.81e-05	0.000294468	0.276351	0.976744
-	CG14044	FBgn0031650	0.0346885	0.0926944	0.936184	0.983713	0.867956	0.999817
mitochondrial ribosomal protein L24	mRpL24	FBgn0031651	0.0573307	0.114209	0.189244	0.325658	0.876187	0.999817
jetlag	jet	FBgn0031652	0.322779	0.382075	0.457779	0.643279	0.482802	0.999817
Jonah 25Biii	Jon25Biii	FBgn0031653	0.00920958	0.0857493	0.00488814	0.0151292	0.402084	0.999817
Jonah 25Bii	Jon25Bii	FBgn0031654	0.00485423	0.0857493	0.231097	0.381437	0.844644	0.999817
Marcal1	Marcal1	FBgn0031655	0.008274	0.0857493	0.00115829	0.00456557	0.0669415	0.924994
RNA polymerase I and III subunit C	Polr1C	FBgn0031657	0.0323735	0.0903589	0.0187604	0.0472273	0.189526	0.939113
-	CG14043	FBgn0031659	0.0564398	0.113302	4.35e-07	0.000125157	0.0407718	0.924994
mitochondrial ribosomal protein L28	mRpL28	FBgn0031660	0.027268	0.0873104	0.303959	0.472734	0.111749	0.924994
GDP-mannose 4,6-dehydratase	Gmd	FBgn0031661	0.160555	0.225166	2e-05	0.000244169	0.0777544	0.924994
-	CG3792	FBgn0031662	0.0568692	0.113795	0.278501	0.442523	0.195933	0.939113
-	CG8891	FBgn0031663	0.138239	0.202744	6.42e-06	0.000156995	0.0318631	0.924994
-	CG8892	FBgn0031664	0.082536	0.141854	0.011784	0.031851	0.595191	0.999817
Selenoprotein T	SelT	FBgn0031670	0.026577	0.0868443	0.0419253	0.0928923	0.839222	0.999817
-	CG31650	FBgn0031673	0.0717323	0.129878	0.0135883	0.0358901	0.875086	0.999817
-	CG9121	FBgn0031675	0.0268508	0.0869914	0.148151	0.26613	0.930093	0.999817
senju	senju	FBgn0031676	0.0173376	0.0857493	0.00342025	0.011159	0.310202	0.990548
-	CG14036	FBgn0031677	0.0743813	0.132619	0.00672487	0.0198005	0.40228	0.999817
Neprilysin-like 3	Nepl3	FBgn0031678	0.0465256	0.103557	0.65555	0.826087	0.95124	0.999817
Polypeptide N-Acetylgalactosaminyltransferase 5	Pgant5	FBgn0031681	0.43052	0.480688	0.00512556	0.0157289	0.578126	0.999817
-	CG5828	FBgn0031682	0.204549	0.269979	0.00264777	0.0090161	0.321221	0.998124
-	CG4230	FBgn0031683	0.120597	0.183994	0.00313032	0.0103781	0.590725	0.999817
NADH dehydrogenase (ubiquinone) 13 kDa A subunit	ND-13A	FBgn0031684	0.0290107	0.0881444	0.0535974	0.114558	0.823486	0.999817
Cytochrome P450 28d2	Cyp28d2	FBgn0031688	0.000917796	0.0857493	1.19e-07	0.000125157	0.000629041	0.392231
Cytochrome P450 28d1	Cyp28d1	FBgn0031689	0.0199415	0.0857493	0.581995	0.763559	0.859479	0.999817
-	CG7742	FBgn0031690	0.218272	0.283453	2.93e-06	0.000127945	0.0642991	0.924994
Troponin C at 25D	TpnC25D	FBgn0031692	0.0801082	0.139228	0.71457	0.873387	0.762871	0.999817
Cytochrome P450 4ac1	Cyp4ac1	FBgn0031693	0.00285313	0.0857493	0.00137693	0.00527058	0.384163	0.999817
Cytochrome P450 4ac2	Cyp4ac2	FBgn0031694	0.00558401	0.0857493	0.485309	0.672669	0.779399	0.999817
Cytochrome P450 4ac3	Cyp4ac3	FBgn0031695	0.103844	0.165782	0.875826	0.963617	0.927495	0.999817
Bub1 kinase	Bub1	FBgn0031696	0.238517	0.302903	0.00269936	0.00915523	0.0441948	0.924994
-	CG14024	FBgn0031697	0.0142954	0.0857493	0.835899	0.946142	0.887366	0.999817
Nuclear receptor coactivator 6	Ncoa6	FBgn0031698	0.597611	0.632365	0.000611322	0.00275528	0.349475	0.999817
-	CG14022	FBgn0031700	0.0109086	0.0857493	0.816928	0.935553	0.883301	0.999817
Turandot M	TotM	FBgn0031701	0.000488922	0.0857493	0.0820947	0.163805	0.390341	0.999817
fuseless	fusl	FBgn0031702	0.481778	0.527742	0.00101291	0.00410943	0.461602	0.999817
Acyl-CoA synthetase family member 2	Acsf2	FBgn0031703	0.025923	0.086732	0.132814	0.243297	0.53003	0.999817
-	CG14020	FBgn0031707	0.256055	0.319468	2.83e-06	0.000127945	0.0770724	0.924994
-	CG7382	FBgn0031708	0.0189571	0.0857493	0.0332889	0.0766373	0.437387	0.999817
Vacuolar protein sorting 52	Vps52	FBgn0031710	0.538139	0.57842	0.0225795	0.0553043	0.619152	0.999817
-	CG6907	FBgn0031711	0.00965841	0.0857493	4.02e-05	0.000367623	0.0143245	0.924994
Coenzyme Q6	Coq6	FBgn0031713	0.0374394	0.094898	0.531642	0.71783	0.300428	0.986784
tombola	tomb	FBgn0031715	0.0525466	0.109188	0.000658185	0.00291942	0.541314	0.999817
-	CG14015	FBgn0031716	0.0203036	0.0857493	0.670508	0.838109	0.83119	0.999817
Oscillin	Oscillin	FBgn0031717	0.681324	0.708144	0.0123098	0.0329971	0.974888	0.999817
-	CG14014	FBgn0031718	0.0702443	0.12827	0.831401	0.943554	0.927683	0.999817
-	CG18269	FBgn0031719	0.278929	0.341103	0.0236643	0.0575095	0.0462717	0.924994
-	CG14013	FBgn0031720	0.333326	0.391756	7.66e-06	0.00016326	0.179901	0.938659
-	CG14017	FBgn0031721	0.0411036	0.0981691	9.47e-06	0.000179621	0.365483	0.999817
-	CG14011	FBgn0031722	0.0183465	0.0857493	1.52e-07	0.000125157	0.00614747	0.924994
-	CG7251	FBgn0031723	0.175615	0.240665	2.39e-06	0.000126679	0.0561916	0.924994
-	CG18266	FBgn0031724	0.41015	0.462596	6.56e-06	0.000157889	0.0949146	0.924994
Dpr-interacting protein eta	DIP-eta	FBgn0031725	0.0368311	0.0943635	0.940046	0.984329	0.824101	0.999817
Cytochrome P450 6a16	Cyp6a16	FBgn0031726	0.0203334	0.0857493	0.549975	0.734629	0.968531	0.999817
Heat shock protein 60C	Hsp60C	FBgn0031728	0.170269	0.235188	3.21e-06	0.000128013	0.0885775	0.924994
-	CG12511	FBgn0031729	0.116417	0.179395	0.00080885	0.0034264	0.489444	0.999817
-	CG7236	FBgn0031730	0.138038	0.202522	0.970343	0.993729	0.999824	0.999986
-	CG14007	FBgn0031731	0.0282997	0.0876665	0.891093	0.969687	0.701689	0.999817
-	CG11149	FBgn0031732	0.207599	0.27281	0.60117	0.779224	0.86355	0.999817
-	CG14006	FBgn0031733	0.161101	0.225717	4.77e-06	0.000147173	0.134994	0.932772
-	CG11147	FBgn0031734	0.0114386	0.0857493	0.002206	0.00774608	0.106462	0.924994
-	CG11029	FBgn0031735	0.00323059	0.0857493	0.767555	0.909015	0.587383	0.999817
-	CG11030	FBgn0031736	0.0426555	0.0997715	0.00967308	0.0270239	0.500127	0.999817
obstructor-E	obst-E	FBgn0031737	0.00773549	0.0857493	0.107398	0.203928	0.205275	0.939113
-	CG9171	FBgn0031738	0.0421108	0.0992297	0.0707436	0.144646	0.80161	0.999817
-	CG14005	FBgn0031739	0.460619	0.507962	0.00021938	0.00123664	0.248205	0.962884
-	CG7239	FBgn0031740	0.0406999	0.0979462	0.102491	0.19673	0.634914	0.999817
-	CG11034	FBgn0031741	0.0293213	0.0884548	0.281456	0.446256	0.764163	0.999817
rau	rau	FBgn0031745	0.636593	0.667777	0.000465777	0.00222093	0.237659	0.955676
-	CG9029	FBgn0031746	0.284942	0.347251	7.34e-06	0.000161014	0.16458	0.93519
-	CG9021	FBgn0031747	0.00512755	0.0857493	0.983046	0.997193	0.884143	0.999817
-	CG14000	FBgn0031749	0.0613525	0.118453	9.86e-05	0.000676217	0.0814022	0.924994
-	CG9016	FBgn0031751	0.419263	0.470387	9.96e-05	0.000681029	0.424856	0.999817
-	CG9044	FBgn0031752	0.0242844	0.085942	0.906449	0.97529	0.863434	0.999817
-	CG13999	FBgn0031753	0.00712922	0.0857493	0.0534186	0.114251	0.6258	0.999817
-	CG13992	FBgn0031756	0.0265854	0.0868443	0.023245	0.0566689	0.716866	0.999817
Ucp4C	Ucp4C	FBgn0031757	0.269572	0.332292	7.56e-07	0.000125157	0.0708678	0.924994
Lysine demethylase 5	Kdm5	FBgn0031759	0.387284	0.441997	0.0020121	0.00717873	0.53825	0.999817
Tetraspanin 26A	Tsp26A	FBgn0031760	0.127511	0.191337	0.896066	0.971574	0.874872	0.999817
-	CG9098	FBgn0031762	0.0124771	0.0857493	0.746857	0.895301	0.849563	0.999817
-	CG13996	FBgn0031763	0.00563155	0.0857493	0.994379	0.999283	0.840182	0.999817
-	CG9107	FBgn0031764	0.025224	0.0863637	0.133683	0.244558	0.545877	0.999817
-	CG9109	FBgn0031765	0.022638	0.0857536	0.971818	0.993729	0.959207	0.999817
-	CG9117	FBgn0031766	0.0610693	0.118145	0.466424	0.652543	0.519089	0.999817
Inositol phosphatase interacting protein	IPIP	FBgn0031768	0.044993	0.102116	0.20876	0.351957	0.634903	0.999817
-	CG9135	FBgn0031769	0.643789	0.674362	0.000213308	0.00121426	0.28642	0.985253
-	CG13995	FBgn0031770	0.0181149	0.0857493	0.608321	0.785221	0.777766	0.999817
NADH dehydrogenase (ubiquinone) 51 kDa subunit	ND-51	FBgn0031771	0.00491027	0.0857493	0.43836	0.622229	0.868663	0.999817
-	CG13994	FBgn0031772	0.133853	0.198067	0.000185176	0.00109343	0.376256	0.999817
F-box and WD repeat domain containing 5	Fbw5	FBgn0031773	0.0157633	0.0857493	0.735046	0.886955	0.912837	0.999817
-	CG9147	FBgn0031774	0.0646382	0.121764	0.000901568	0.00373912	0.479131	0.999817
-	CG9150	FBgn0031775	0.0112025	0.0857493	0.808664	0.931265	0.806306	0.999817
Prefoldin 1	Pfdn1	FBgn0031776	0.0747826	0.133035	0.558832	0.742849	0.795517	0.999817
-	CG9154	FBgn0031777	0.0125051	0.0857493	0.0910413	0.178623	0.877566	0.999817
long non-coding RNA:CR9162	lncRNA:CR9162	FBgn0031778	0.027754	0.0874411	0.885465	0.967774	0.732	0.999817
-	CG9175	FBgn0031779	0.0267913	0.0869377	0.915897	0.977713	0.951371	0.999817
WD repeat domain 79	WDR79	FBgn0031782	0.0215333	0.0857493	0.0114708	0.0311385	0.0929445	0.924994
-	CG9222	FBgn0031784	0.102255	0.163972	1.97e-06	0.000125157	0.034753	0.924994
-	CG13991	FBgn0031785	0.0336587	0.0917648	0.000215955	0.00122244	0.338331	0.999817
-	CG13989	FBgn0031786	0.440207	0.489033	5.55e-05	0.000453582	0.427459	0.999817
Arylalkylamine N-acetyltransferase-like 2	AANATL2	FBgn0031791	0.941718	0.945158	0.0209286	0.0518958	0.351738	0.999817
-	CG13983	FBgn0031792	0.0334915	0.0916429	0.925502	0.980156	0.831496	0.999817
Pez	Pez	FBgn0031799	0.214023	0.2793	0.000776195	0.00332198	0.340119	0.999817
-	CG9497	FBgn0031800	0.0196146	0.0857493	0.348354	0.524569	0.555677	0.999817
-	CG9498	FBgn0031801	0.00088067	0.0857493	0.0639729	0.133221	0.559229	0.999817
pickpocket 7	ppk7	FBgn0031802	0.0179178	0.0857493	0.896765	0.971648	0.899503	0.999817
pickpocket 14	ppk14	FBgn0031803	0.0215101	0.0857493	0.945544	0.985297	0.979267	0.999817
-	CG9500	FBgn0031804	0.0718716	0.130067	0.0171964	0.0438829	0.722051	0.999817
Neprilysin-like 4	Nepl4	FBgn0031805	0.0693267	0.127147	0.118474	0.221075	0.763156	0.999817
Neprilysin-like 5	Nepl5	FBgn0031808	1.34e-05	0.0196808	0.888274	0.968896	0.954829	0.999817
-	CG13982	FBgn0031811	0.0167692	0.0857493	0.548449	0.733376	0.56141	0.999817
Acyl-CoA oxidase 3	Acox3	FBgn0031813	0.00269189	0.0857493	0.00426348	0.0135127	0.555054	0.999817
real-time	retm	FBgn0031814	0.0230063	0.0858469	0.0212252	0.0524787	0.943022	0.999817
farjavit	frj	FBgn0031815	0.023616	0.0858469	0.213282	0.358339	0.61659	0.999817
Ring finger and CHY zinc finger domain containing 1	Rchy1	FBgn0031816	0.243915	0.308163	0.816787	0.935553	0.817534	0.999817
HemK methyltransferase 1	HemK1	FBgn0031817	0.142892	0.207373	6.15e-06	0.000154992	0.298905	0.985971
-	CG9536	FBgn0031818	0.0435994	0.100843	0.202413	0.343723	0.140673	0.935055
Daxx-like protein	Daxx	FBgn0031820	0.0871367	0.146956	0.0692206	0.142159	0.836676	0.999817
Kynurenine formamidase	KFase	FBgn0031821	0.0934214	0.153808	0.0513975	0.110629	0.385772	0.999817
PHD finger protein 5a	Phf5a	FBgn0031822	0.0818358	0.141126	0.232403	0.383257	0.516423	0.999817
-	CG9547	FBgn0031824	0.12337	0.187115	0.00077698	0.00332359	0.0724322	0.924994
-	CG9550	FBgn0031826	0.150397	0.215145	7.68e-06	0.00016326	0.0829347	0.924994
Intraflagellar transport 52	IFT52	FBgn0031829	0.0262932	0.0868443	0.792874	0.923046	0.805696	0.999817
Cytochrome c oxidase subunit 5B	COX5B	FBgn0031830	0.0256117	0.0866251	0.617162	0.792572	0.943526	0.999817
-	CG9596	FBgn0031832	0.0951461	0.155715	1.92e-05	0.000239559	0.0185306	0.924994
-	CG13766	FBgn0031834	0.0556697	0.112504	0.000587276	0.00267141	0.133249	0.932743
Dipeptidyl peptidase 10	Dpp10	FBgn0031835	0.535848	0.576225	0.00996448	0.0276901	0.524147	0.999817
-	CG11050	FBgn0031836	0.0130665	0.0857493	0.00662417	0.0195476	0.636661	0.999817
Dpr-interacting protein iota	DIP-iota	FBgn0031837	0.0371273	0.0945801	0.779905	0.917016	0.954263	0.999817
Transport and Golgi organization 1	Tango1	FBgn0031842	0.0675831	0.125275	0.588092	0.769131	0.882509	0.999817
-	CG13771	FBgn0031844	0.795008	0.810761	0.000521417	0.0024396	0.290575	0.985971
Non-SMC element 1	Nse1	FBgn0031848	0.0147123	0.0857493	0.246206	0.401882	0.992108	0.999817
-	CG11327	FBgn0031849	0.15764	0.222522	1.94e-05	0.000240876	0.132721	0.932439
Thrombospondin	Tsp	FBgn0031850	0.225391	0.290118	0.00796124	0.0229087	0.421759	0.999817
Apoptosis antagonizing transcription factor	Aatf	FBgn0031851	0.13258	0.196506	2.01e-05	0.000244607	0.0363692	0.924994
Tubulin tyrosine ligase-like 3B	TTLL3B	FBgn0031853	0.338663	0.39682	1.64e-06	0.000125157	0.0464791	0.924994
Tubulin tyrosine ligase-like 3A	TTLL3A	FBgn0031854	0.013273	0.0857493	0.805528	0.93021	0.922171	0.999817
meng-po	meng	FBgn0031855	0.00374501	0.0857493	0.413235	0.595076	0.586329	0.999817
-	CG11322	FBgn0031856	0.00405473	0.0857493	5.04e-05	0.000425221	0.45254	0.999817
Linear Ubiquitin E3 ligase	LUBEL	FBgn0031857	0.26207	0.325146	0.677358	0.843096	0.773249	0.999817
-	CG17378	FBgn0031858	0.137398	0.201839	6.12e-07	0.000125157	0.0125157	0.924994
-	CG17377	FBgn0031859	0.270451	0.33297	6.53e-06	0.000157889	0.141845	0.93519
D-amino acid oxidase 2	Daao2	FBgn0031860	0.13241	0.196326	0.887167	0.968164	0.925935	0.999817
-	CG17375	FBgn0031861	0.39949	0.453063	2.83e-06	0.000127945	0.0490799	0.924994
Na[+]/H[+] hydrogen antiporter 1	Nha1	FBgn0031865	0.217812	0.282992	0.15834	0.281377	0.84277	0.999817
Neuroligin 2	Nlg2	FBgn0031866	0.00168657	0.0857493	0.189096	0.325502	0.378231	0.999817
Rat1 5'-3' exoribonuclease	Rat1	FBgn0031868	0.183495	0.249189	8.4e-05	0.000611505	0.0569681	0.924994
-	CG18304	FBgn0031869	0.0732619	0.131579	0.153419	0.274165	0.886215	0.999817
Fibroblast growth factor receptor 1 oncogene partner 2	Fgop2	FBgn0031871	0.749792	0.76949	1.68e-05	0.000228119	0.318777	0.997824
interference hedgehog	ihog	FBgn0031872	0.582234	0.618638	7.78e-05	0.000577903	0.110669	0.924994
Gas41	Gas41	FBgn0031873	0.0353984	0.0932298	0.258443	0.417651	0.674764	0.999817
-	CG13775	FBgn0031874	0.0156856	0.0857493	0.713492	0.872687	0.736821	0.999817
-	CG3430	FBgn0031875	0.434664	0.484281	0.000289521	0.00153603	0.315038	0.994482
Ada2a-containing complex component 1	Atac1	FBgn0031876	0.314338	0.374617	0.0016507	0.00609454	0.171358	0.936983
3-Hydroxymethyl-3-methylglutaryl-CoA lyase	Hmgcl	FBgn0031877	0.00773484	0.0857493	0.106593	0.202684	0.757643	0.999817
septin interacting protein 2	sip2	FBgn0031878	0.104566	0.166476	2.04e-05	0.000246807	0.120567	0.929008
uninflatable	uif	FBgn0031879	0.0492868	0.106086	0.790615	0.922103	0.962637	0.999817
Mitochondrial Magnesium Exporter 1	MME1	FBgn0031881	0.36788	0.423916	0.164114	0.289544	0.161702	0.93519
Rab30	Rab30	FBgn0031882	0.0546313	0.111407	0.0178855	0.0453771	0.974555	0.999817
Caper	Caper	FBgn0031883	0.13422	0.198447	0.00251144	0.00862799	0.281444	0.983534
Menin 1	Mnn1	FBgn0031885	0.200579	0.266169	0.00260398	0.00888565	0.153828	0.93519
Nuf2	Nuf2	FBgn0031886	0.13979	0.204151	0.00230458	0.0080279	0.378851	0.999817
UDP-glycosyltransferase family 307 member A1	Ugt307A1	FBgn0031887	0.030093	0.0891199	0.26827	0.42972	0.796384	0.999817
PDGF- and VEGF-related factor 2	Pvf2	FBgn0031888	0.0610237	0.118113	3.85e-05	0.000357554	0.345432	0.999817
Mitochondrial calcium uptake 1	MICU1	FBgn0031893	0.1618	0.226393	0.0347343	0.0792781	0.870922	0.999817
-	CG4496	FBgn0031894	0.121518	0.184981	0.2382	0.390939	0.971297	0.999817
-	CG4497	FBgn0031895	0.014121	0.0857493	0.0131814	0.0350093	0.418985	0.999817
-	CG4502	FBgn0031896	0.0523241	0.10904	0.417563	0.599551	0.912688	0.999817
-	CG13784	FBgn0031897	0.0826198	0.141926	0.634886	0.808049	0.984084	0.999817
-	CG13786	FBgn0031900	0.0114715	0.0857493	0.707714	0.869073	0.950472	0.999817
Wnt oncogene analog 6	Wnt6	FBgn0031902	0.0244336	0.0860916	0.531755	0.717843	0.720228	0.999817
Wnt oncogene analog 10	Wnt10	FBgn0031903	0.0273063	0.0873104	0.794722	0.924183	0.939073	0.999817
-	CG5149	FBgn0031904	0.0249836	0.0862469	0.000957139	0.00392441	0.290106	0.985971
gudu	gudu	FBgn0031905	0.165285	0.22989	4.1e-06	0.000138329	0.102427	0.924994
-	CG5160	FBgn0031906	0.0290079	0.0881444	0.854488	0.955245	0.698742	0.999817
-	CG5171	FBgn0031907	0.0666106	0.124243	0.614805	0.790735	0.768148	0.999817
-	CG5177	FBgn0031908	0.00844762	0.0857493	0.23521	0.387012	0.975928	0.999817
-	CG5181	FBgn0031909	0.130578	0.19441	0.0562741	0.119444	0.0617235	0.924994
-	CG15818	FBgn0031910	0.0612202	0.118337	0.0178526	0.0453078	0.556963	0.999817
-	CG5958	FBgn0031913	0.0159228	0.0857493	0.0286535	0.0676468	0.528393	0.999817
-	CG5973	FBgn0031914	0.0050653	0.0857493	0.458814	0.64412	0.994346	0.999817
-	CG6055	FBgn0031918	0.0729288	0.131265	0.00267499	0.0090916	0.2764	0.976744
-	CG6441	FBgn0031920	0.167061	0.231823	5.63e-06	0.000152973	0.0778589	0.924994
Cytochrome P450 4d21	Cyp4d21	FBgn0031925	0.119585	0.182859	0.00459907	0.0144022	0.29973	0.985971
-	CG6739	FBgn0031926	0.0134458	0.0857493	0.938479	0.983874	0.855992	0.999817
-	CG18585	FBgn0031929	0.0286117	0.0878215	0.186621	0.322342	0.685819	0.999817
-	CG7025	FBgn0031930	0.556778	0.595493	0.587371	0.768338	0.661018	0.999817
-	CG13793	FBgn0031935	0.513279	0.555938	0.099365	0.19182	0.840745	0.999817
-	CG13794	FBgn0031936	0.193891	0.259482	0.717819	0.875642	0.181639	0.938659
-	CG13795	FBgn0031937	0.00641903	0.0857493	0.795372	0.924541	0.793192	0.999817
-	CG13796	FBgn0031939	0.105709	0.167804	0.728293	0.882575	0.970586	0.999817
-	CG7214	FBgn0031940	0.0543831	0.111082	0.0479287	0.104116	0.757664	0.999817
ATP synthase, subunit G-like	ATPsynGL	FBgn0031941	0.0648546	0.122013	0.00601942	0.0180703	0.455562	0.999817
-	CG7203	FBgn0031942	0.0323106	0.0903589	0.0821707	0.163935	0.710433	0.999817
-	CG7191	FBgn0031945	0.0117858	0.0857493	0.629356	0.803209	0.56515	0.999817
-	CG7164	FBgn0031946	0.239337	0.303728	3.86e-06	0.000136427	0.103838	0.924994
Bromodomain containing 7/9	Brd7-9	FBgn0031947	0.775309	0.792466	5.6e-05	0.000455636	0.168326	0.93519
-	CG7149	FBgn0031948	0.0778466	0.13663	0.0983736	0.190201	0.71694	0.999817
Homocysteine-induced endoplasmic reticulum protein	Herp	FBgn0031950	0.0929818	0.153318	0.00112031	0.0044498	0.62534	0.999817
r2d2	r2d2	FBgn0031951	0.019169	0.0857493	0.343275	0.518897	0.785643	0.999817
cell division cycle 14	cdc14	FBgn0031952	0.130263	0.194173	0.000753864	0.00324698	0.667963	0.999817
-	CG14537	FBgn0031954	0.231779	0.296294	1.56e-05	0.000220156	0.13614	0.934421
-	CG14535	FBgn0031955	0.0127647	0.0857493	0.715191	0.873817	0.847325	0.999817
TweedleE	TwdlE	FBgn0031957	0.00606906	0.0857493	0.998299	0.999689	0.671138	0.999817
spatzle 3	spz3	FBgn0031959	0.0136389	0.0857493	0.782223	0.918225	0.791539	0.999817
-	CG7102	FBgn0031961	0.017784	0.0857493	0.590541	0.770966	0.882317	0.999817
-	CG7231	FBgn0031968	0.00109407	0.0857493	0.003993	0.0127934	0.249283	0.963636
peste	pes	FBgn0031969	0.0229147	0.0858465	0.00228105	0.00795962	0.461074	0.999817
-	CG7227	FBgn0031970	0.0464127	0.103425	0.748743	0.896501	0.961609	0.999817
Starvation-upregulated protein	Sirup	FBgn0031971	0.0639692	0.121077	0.457762	0.643279	0.645635	0.999817
WW domain containing oxidoreductase	Wwox	FBgn0031972	0.14889	0.213668	0.274529	0.437832	0.729815	0.999817
Serpin 28Dc	Spn28Dc	FBgn0031973	0.0562712	0.113199	0.0019293	0.00694524	0.0300264	0.924994
-	CG12560	FBgn0031974	0.0181105	0.0857493	0.00417652	0.0132712	0.33776	0.999817
Transglutaminase	Tg	FBgn0031975	0.0399568	0.0971017	0.00402769	0.0128816	0.236145	0.953941
-	CG7367	FBgn0031976	0.00563645	0.0857493	0.367955	0.546873	0.605177	0.999817
barrier to autointegration factor	baf	FBgn0031977	0.0321511	0.0903195	0.00601226	0.0180595	0.471833	0.999817
Coiled-coil domain containing 53	CCDC53	FBgn0031979	0.20117	0.266648	0.0279774	0.0662823	0.456274	0.999817
Ribosomal protein L36A	RpL36A	FBgn0031980	0.0318208	0.0900967	0.00139305	0.00532393	0.446806	0.999817
Multiple EGF like domains 8	Megf8	FBgn0031981	0.0409456	0.0980857	0.793676	0.923386	0.706362	0.999817
monensin sensitivity 2	mon2	FBgn0031985	0.429589	0.479748	0.501469	0.689084	0.369892	0.999817
-	CG8673	FBgn0031986	0.00516822	0.0857493	2.43e-07	0.000125157	0.00503032	0.924994
-	CG12375	FBgn0031987	0.0254506	0.0864689	0.194525	0.332662	0.743725	0.999817
-	CG8668	FBgn0031988	0.113949	0.176762	0.11101	0.209486	0.840318	0.999817
Phosphatidic Acid Phospholipase A1	PAPLA1	FBgn0031990	0.0297399	0.0887447	0.556798	0.741056	0.861601	0.999817
Acyl-CoA binding protein 1	Acbp1	FBgn0031992	0.0712159	0.129289	0.0675149	0.139217	0.829275	0.999817
-	CG8475	FBgn0031995	0.0207538	0.0857493	0.83765	0.946695	0.959314	0.999817
-	CG8460	FBgn0031996	0.101879	0.163596	0.000137808	0.000868659	0.127517	0.932439
Post-GPI attachment to proteins 5	PGAP5	FBgn0031997	0.0811975	0.140503	0.027018	0.0643668	0.463775	0.999817
Sodium/solute co-transporter-like 5A11	SLC5A11	FBgn0031998	0.0840323	0.143479	0.247902	0.403948	0.429904	0.999817
-	CG8419	FBgn0031999	0.915018	0.920754	0.560161	0.743891	0.610527	0.999817
-	CG8372	FBgn0032000	0.0230993	0.0858469	0.410745	0.592385	0.431338	0.999817
-	CG8360	FBgn0032001	0.0105224	0.0857493	0.136248	0.248605	0.926254	0.999817
-	CG8353	FBgn0032002	0.0326458	0.0906201	0.887271	0.968193	0.970223	0.999817
-	CG8349	FBgn0032003	0.20684	0.272028	2.83e-06	0.000127945	0.100543	0.924994
-	CG8292	FBgn0032004	0.118637	0.181705	1.95e-05	0.000241158	0.129562	0.932439
Sorting nexin 6	Snx6	FBgn0032005	0.0132679	0.0857493	0.24788	0.403948	0.689984	0.999817
PDGF- and VEGF-receptor related	Pvr	FBgn0032006	0.0923952	0.152797	0.500298	0.688044	0.919078	0.999817
-	CG14277	FBgn0032008	0.124015	0.187725	0.0755463	0.152713	0.789385	0.999817
-	CG8086	FBgn0032010	0.0499332	0.106656	0.0102432	0.0283577	0.895404	0.999817
Sarcoglycan alpha	Scgalpha	FBgn0032013	0.00503083	0.0857493	0.0214813	0.0530149	0.975391	0.999817
-	CG7840	FBgn0032014	0.0317191	0.0900263	0.000128819	0.000828484	0.0615056	0.924994
Oligosaccharide transferase gamma subunit	Ostgamma	FBgn0032015	0.0101227	0.0857493	0.133068	0.243625	0.626861	0.999817
Methyltransferase like 14	Mettl14	FBgn0032016	0.496614	0.541214	0.00133779	0.00514671	0.0478563	0.924994
-	CG7810	FBgn0032017	0.72762	0.74982	0.0995178	0.192046	0.258705	0.97037
-	CG7806	FBgn0032018	0.127411	0.191258	0.0894601	0.175989	0.571525	0.999817
stratum	strat	FBgn0032020	0.657097	0.686263	0.0163131	0.0419524	0.818668	0.999817
-	CG7781	FBgn0032021	0.070772	0.128863	0.435641	0.61953	0.985535	0.999817
-	CG14275	FBgn0032022	0.0226297	0.0857536	0.313706	0.484454	0.783475	0.999817
-	CG14274	FBgn0032023	0.683569	0.710067	0.38056	0.56052	0.484201	0.999817
-	CG14273	FBgn0032024	0.0470889	0.10395	0.722087	0.878205	0.879093	0.999817
-	CG7778	FBgn0032025	0.0855432	0.14502	0.904133	0.974682	0.758713	0.999817
-	CG7627	FBgn0032026	0.125181	0.188949	9.42e-05	0.000656802	0.197648	0.939113
-	CG17292	FBgn0032029	0.00356904	0.0857493	0.0501261	0.108266	0.560706	0.999817
WD repeat domain 82	Wdr82	FBgn0032030	0.227596	0.292191	0.0708986	0.144908	0.709762	0.999817
-	CG13390	FBgn0032031	0.616449	0.649501	0.00374967	0.0120869	0.195633	0.939113
-	CG17294	FBgn0032032	0.0171878	0.0857493	0.982124	0.99716	0.753166	0.999817
-	CG13392	FBgn0032033	0.0347042	0.0926944	0.330622	0.504237	0.886025	0.999817
Reduction in Cnn dots 4	Rcd4	FBgn0032034	0.678935	0.706068	0.00827289	0.0236344	0.632856	0.999817
-	CG13384	FBgn0032036	0.0115223	0.0857493	0.149609	0.268372	0.490503	0.999817
-	CG13385	FBgn0032039	0.417695	0.46905	1.28e-05	0.00019972	0.297213	0.985971
-	CG13386	FBgn0032040	0.0353333	0.0932253	0.988983	0.998887	0.896319	0.999817
-	CG13398	FBgn0032042	0.0586337	0.115487	0.00200248	0.00715071	0.370363	0.999817
-	CG13088	FBgn0032047	0.157244	0.222117	1.22e-05	0.000195466	0.154841	0.93519
Diuretic hormone 31	Dh31	FBgn0032048	0.0541189	0.110864	0.44592	0.63066	0.753991	0.999817
beta-site APP-cleaving enzyme	Bace	FBgn0032049	0.00851811	0.0857493	0.00178808	0.00651424	0.295952	0.985971
-	CG13096	FBgn0032050	0.0561351	0.113072	3.76e-05	0.000352855	0.0638982	0.924994
-	CG13097	FBgn0032051	0.368944	0.42484	5.66e-05	0.000458765	0.115196	0.924994
Phosphatidylinositol glycan anchor biosynthesis class U	PIG-U	FBgn0032052	0.0734091	0.131643	0.747034	0.89538	0.244182	0.961778
mitochondrial ribosomal protein L51	mRpL51	FBgn0032053	0.00780952	0.0857493	0.113448	0.213243	0.373166	0.999817
Ubiquitin-like activating enzyme 4	Uba4	FBgn0032054	0.026223	0.0868175	0.570674	0.753797	0.914712	0.999817
Sgroppino	Sgp	FBgn0032055	0.0407191	0.0979462	8.09e-07	0.000125157	0.0428857	0.924994
-	CG9287	FBgn0032057	0.0303126	0.089318	0.929414	0.981985	0.850308	0.999817
-	CG9289	FBgn0032058	0.0251676	0.0863637	0.941265	0.984502	0.896401	0.999817
Prenyl-binding protein	PrBP	FBgn0032059	0.719993	0.742999	0.991099	0.998887	0.29639	0.985971
-	CG9314	FBgn0032061	0.106796	0.169047	2.84e-06	0.000127945	0.0548294	0.924994
-	CG12438	FBgn0032065	0.27555	0.33799	1.32e-06	0.000125157	0.0222084	0.924994
Lysosomal alpha-mannosidase III	LManIII	FBgn0032066	0.0222251	0.0857493	0.179182	0.31145	0.823445	0.999817
Lysosomal alpha-mannosidase IV	LManIV	FBgn0032067	0.0379194	0.0952952	0.723809	0.879361	0.80554	0.999817
Lysosomal alpha-mannosidase V	LManV	FBgn0032068	0.0128158	0.0857493	0.614384	0.790319	0.989496	0.999817
Lysosomal alpha-mannosidase VI	LManVI	FBgn0032069	0.0220484	0.0857493	0.373146	0.552259	0.99768	0.999817
-	CG9483	FBgn0032072	0.331894	0.390394	6.08e-05	0.000484245	0.377126	0.999817
Tetraspanin 29Fa	Tsp29Fa	FBgn0032074	0.0253985	0.0863954	0.0646334	0.134339	0.656351	0.999817
Tetraspanin 29Fb	Tsp29Fb	FBgn0032075	0.0175475	0.0857493	0.219457	0.366712	0.955058	0.999817
Argininosuccinate lyase	Argl	FBgn0032076	0.00227721	0.0857493	0.00661138	0.019527	0.248961	0.963053
-	CG9515	FBgn0032077	0.728946	0.750985	6.67e-05	0.000515725	0.0487217	0.924994
Core 1 Galactosyltransferase A	C1GalTA	FBgn0032078	0.0389758	0.0961759	0.0107287	0.0294853	0.581377	0.999817
-	CG31886	FBgn0032079	0.00335803	0.0857493	0.0531775	0.11384	0.595977	0.999817
-	CG9525	FBgn0032080	0.268339	0.33115	0.000126834	0.000818238	0.266799	0.974461
-	CG18088	FBgn0032082	0.0129279	0.0857493	0.356317	0.533735	0.751524	0.999817
-	CG9541	FBgn0032083	0.0508315	0.10748	0.390379	0.570936	0.84066	0.999817
-	CG13101	FBgn0032084	0.253181	0.316515	0.199953	0.340258	0.876851	0.999817
-	CG9555	FBgn0032085	0.0904685	0.150753	0.307959	0.477444	0.437181	0.999817
-	CG9568	FBgn0032087	0.0308537	0.0895048	0.434353	0.618075	0.980651	0.999817
-	CG13102	FBgn0032088	0.042268	0.0993673	0.0197065	0.0492571	0.296127	0.985971
-	CG9582	FBgn0032090	0.542081	0.582001	1.02e-05	0.000184119	0.021823	0.924994
-	CG12439	FBgn0032094	0.164837	0.229385	7.17e-06	0.000161014	0.204915	0.939113
Toll-4	Toll-4	FBgn0032095	0.140552	0.204802	0.0795548	0.159286	0.949536	0.999817
Odorant receptor 30a	Or30a	FBgn0032096	0.130339	0.194197	0.807856	0.931054	0.854234	0.999817
-	CG13108	FBgn0032100	0.0287791	0.0879319	0.595035	0.774898	0.752853	0.999817
-	CG9586	FBgn0032101	0.0558714	0.112758	0.428859	0.611599	0.880018	0.999817
australin	aust	FBgn0032104	0.0630673	0.12026	0.100134	0.192937	0.882622	0.999817
borealin-related	borr	FBgn0032105	0.218233	0.283439	0.000981378	0.00400053	0.368351	0.999817
-	CG17005	FBgn0032109	0.0461446	0.103203	0.000383536	0.00191026	0.233078	0.950919
-	CG3748	FBgn0032110	0.123623	0.187376	1.88e-05	0.000236365	0.0775107	0.924994
-	CG13110	FBgn0032111	0.284012	0.346352	1.83e-05	0.000234999	0.34759	0.999817
-	CG4438	FBgn0032115	0.164922	0.229464	5.58e-05	0.000454746	0.206411	0.939113
Multicopper oxidase 1	Mco1	FBgn0032116	0.014606	0.0857493	0.0683218	0.140545	0.518498	0.999817
alpha1,3-fucosyltransferase B	FucTB	FBgn0032117	0.0689877	0.126854	1.55e-05	0.000219788	0.104453	0.924994
-	CG3769	FBgn0032119	0.0177239	0.0857493	0.746505	0.895011	0.959423	0.999817
-	CG33298	FBgn0032120	0.0484133	0.105099	0.00963113	0.0269346	0.607189	0.999817
-	CG31883	FBgn0032122	0.166747	0.231447	2.07e-05	0.000249755	0.156277	0.93519
Organic anion transporting polypeptide 30B	Oatp30B	FBgn0032123	0.0319225	0.0901546	0.0124192	0.0332299	0.746269	0.999817
-	CG17855	FBgn0032124	0.308325	0.369197	0.00129856	0.00501961	0.475394	0.999817
Cuticular protein 30B	Cpr30B	FBgn0032125	0.0202661	0.0857493	0.935537	0.983713	0.923125	0.999817
-	CG13113	FBgn0032126	0.0205992	0.0857493	0.0450649	0.0988756	0.496357	0.999817
-	CG13114	FBgn0032127	0.1076	0.169873	0.0332691	0.0766171	0.332878	0.999786
junctophilin	jp	FBgn0032129	0.0623021	0.119433	0.246458	0.402212	0.981223	0.999817
brickwall	brwl	FBgn0032130	0.0655946	0.12293	0.0258199	0.0619219	0.595425	0.999817
-	CG3841	FBgn0032131	0.784426	0.801028	2.68e-05	0.000286379	0.312841	0.993341
-	CG4382	FBgn0032132	0.00166607	0.0857493	0.0875256	0.172706	0.029003	0.924994
Glucuronyltransferase S	GlcAT-S	FBgn0032135	0.134581	0.198764	0.00113684	0.00449743	0.747489	0.999817
Apolipoprotein lipid transfer particle	Apoltp	FBgn0032136	0.0341498	0.0923211	0.0180708	0.0457613	0.68661	0.999817
-	CG4364	FBgn0032138	0.0412055	0.0982518	0.000495493	0.0023406	0.335074	0.999786
-	CG13116	FBgn0032139	0.0367263	0.0942644	0.121665	0.226222	0.945533	0.999817
-	CG13117	FBgn0032140	0.173691	0.238755	0.686641	0.851317	0.772015	0.999817
-	CG4017	FBgn0032143	0.0456352	0.102798	0.870025	0.961547	0.892044	0.999817
-	CG17633	FBgn0032144	0.0179685	0.0857493	0.0031045	0.0103072	0.649788	0.999817
Inositol 1,4,5-triphosphate kinase 1	IP3K1	FBgn0032147	0.0714511	0.129551	0.0766631	0.154523	0.386432	0.999817
-	CG4036	FBgn0032149	0.119338	0.182571	0.00255207	0.00874718	0.363871	0.999817
-	CG13123	FBgn0032150	0.0253821	0.0863707	0.954696	0.987717	0.390043	0.999817
nicotinic Acetylcholine Receptor alpha6	nAChRalpha6	FBgn0032151	0.221319	0.286309	0.266028	0.426725	0.800531	0.999817
-	CG4537	FBgn0032153	0.400108	0.453542	0.114374	0.214834	0.523089	0.999817
mitochondrial DNA helicase	mtDNA-helicase	FBgn0032154	0.187927	0.253478	4.29e-05	0.000384812	0.160531	0.93519
-	CG13124	FBgn0032156	0.0373962	0.094898	0.726277	0.881186	0.968206	0.999817
Etl1	Etl1	FBgn0032157	0.180285	0.24586	5.56e-05	0.00045376	0.0782739	0.924994
-	CG4598	FBgn0032160	0.0436326	0.100843	0.0211338	0.0522881	0.741426	0.999817
-	CG4594	FBgn0032161	0.0115107	0.0857493	0.000103241	0.000699725	0.133871	0.932772
-	CG4592	FBgn0032162	0.0247889	0.086193	0.793539	0.923356	0.669401	0.999817
TbCMF46	TbCMF46	FBgn0032163	0.0255844	0.0866251	0.692502	0.856488	0.627067	0.999817
-	CG4619	FBgn0032166	0.439091	0.488106	0.00010674	0.000718037	0.0937326	0.924994
-	CG5853	FBgn0032167	0.515617	0.558135	0.025884	0.0620481	0.753333	0.999817
-	CG13126	FBgn0032168	0.386396	0.441269	2.73e-05	0.00028987	0.0934408	0.924994
-	CG4709	FBgn0032169	0.405236	0.458137	0.000624935	0.00280416	0.183667	0.938659
-	CG4658	FBgn0032170	0.0320828	0.0902684	0.0126144	0.0336966	0.642189	0.999817
-	CG5846	FBgn0032171	0.0516893	0.108449	0.666226	0.834301	0.653411	0.999817
-	CG5850	FBgn0032172	0.0380055	0.0953413	0.382019	0.561682	0.748591	0.999817
-	CG13131	FBgn0032175	0.288798	0.350926	6.12e-06	0.000154513	0.0839726	0.924994
-	CG13127	FBgn0032176	0.0226534	0.0857536	6.56e-07	0.000125157	0.0308115	0.924994
Serpin 31A	Spn31A	FBgn0032178	0.0151605	0.0857493	0.949371	0.985984	0.494726	0.999817
-	CG13133	FBgn0032181	0.0627734	0.119939	0.654786	0.82533	0.868841	0.999817
-	CG13135	FBgn0032184	0.00960474	0.0857493	0.48769	0.675237	0.847968	0.999817
-	CG4839	FBgn0032187	0.0189308	0.0857493	0.900396	0.972999	0.909164	0.999817
-	CG13137	FBgn0032188	0.177956	0.243216	0.0117734	0.0318276	0.702391	0.999817
RPA-interacting protein alpha	Ripalpha	FBgn0032189	0.0594141	0.116528	0.0223851	0.0549028	0.477754	0.999817
Sorting nexin 17	Snx17	FBgn0032191	0.219223	0.284323	0.00016833	0.00101485	0.168641	0.935393
-	CG5731	FBgn0032192	0.00823056	0.0857493	0.0236838	0.0575224	0.0210037	0.924994
-	CG5727	FBgn0032193	0.0979081	0.159079	0.0138521	0.0364621	0.990868	0.999817
-	CG4901	FBgn0032194	0.0833415	0.142781	0.000210739	0.00120384	0.18112	0.938659
Bcs1 chaperone	Bcs1	FBgn0032195	0.0224914	0.0857493	0.000182584	0.0010807	0.0656872	0.924994
-	CG5708	FBgn0032196	0.0440824	0.101347	0.380468	0.56052	0.452649	0.999817
ovaries absent	ova	FBgn0032197	0.0820497	0.141375	0.00163011	0.0060364	0.424961	0.999817
eukaryotic translation elongation factor 1 delta	eEF1delta	FBgn0032198	0.0207601	0.0857493	0.00301006	0.0100554	0.466983	0.999817
-	CG5676	FBgn0032200	0.070026	0.127989	0.780528	0.91735	0.948954	0.999817
REPTOR-binding partner	REPTOR-BP	FBgn0032202	0.00143341	0.0857493	0.745555	0.894271	0.91039	0.999817
-	CG4953	FBgn0032204	0.131879	0.195798	0.000258857	0.00140872	0.118187	0.924994
-	CG4957	FBgn0032205	0.0147992	0.0857493	0.00775527	0.0224115	0.805705	0.999817
Ubiquitin fusion-degradation 4-like	Ufd4	FBgn0032208	0.0277203	0.0874411	0.676446	0.842604	0.829793	0.999817
Hand	Hand	FBgn0032209	0.00628823	0.0857493	0.973366	0.994154	0.374287	0.999817
Cylindromatosis	CYLD	FBgn0032210	0.062088	0.119331	0.000170595	0.00102575	0.335224	0.999786
-	CG13138	FBgn0032211	0.0949472	0.155458	0.365989	0.544875	0.0601351	0.924994
-	CG5390	FBgn0032213	0.00866883	0.0857493	0.824044	0.939282	0.822	0.999817
-	CG4968	FBgn0032214	0.0286607	0.0878215	1.75e-06	0.000125157	0.0377341	0.924994
Ubiquitin specific protease 14	Usp14	FBgn0032216	0.108906	0.171283	0.062558	0.130678	0.775972	0.999817
-	CG4972	FBgn0032217	0.0370815	0.0945801	0.0640388	0.133324	0.740257	0.999817
-	CG5381	FBgn0032218	0.0340805	0.0922052	0.766257	0.908113	0.975422	0.999817
-	CG4995	FBgn0032219	0.100278	0.161794	3.05e-05	0.00031002	0.152066	0.93519
Schwannomin interacting protein 1	Schip1	FBgn0032221	0.294809	0.356702	0.025769	0.0618181	0.962452	0.999817
Cytochrome c oxidase assembly factor 10	Cox10	FBgn0032222	0.0100256	0.0857493	0.333995	0.508091	0.457201	0.999817
GATAd	GATAd	FBgn0032223	0.0760769	0.134589	0.166112	0.29221	0.879216	0.999817
Selenophosphate synthetase 2	Sps2	FBgn0032224	0.0344027	0.0925488	0.0108121	0.0296742	0.647787	0.999817
-	CG5022	FBgn0032225	0.00213992	0.0857493	0.59266	0.772736	0.543901	0.999817
-	CG5367	FBgn0032228	0.414514	0.466253	8.54e-05	0.000618271	0.0252251	0.924994
Caseinolytic protease proteolytic subunit	ClpP	FBgn0032229	0.0289402	0.0881093	0.00014794	0.000917339	0.372931	0.999817
lowfat	lft	FBgn0032230	0.713677	0.737186	0.690035	0.854545	0.60295	0.999817
-	CG5056	FBgn0032231	0.437878	0.487159	0.00509295	0.0156555	0.13768	0.934849
defective proboscis extension response 19	dpr19	FBgn0032233	0.0148159	0.0857493	0.119004	0.221962	0.671826	0.999817
garnysstan	gny	FBgn0032234	0.00237253	0.0857493	0.010404	0.0287342	0.769591	0.999817
-	CG5096	FBgn0032235	0.0325305	0.090507	0.0283884	0.0671481	0.799014	0.999817
mitochondrial ribosomal protein S7	mRpS7	FBgn0032236	0.0145037	0.0857493	0.0380519	0.085597	0.686682	0.999817
-	CG5355	FBgn0032242	0.0239456	0.0858469	0.666519	0.834603	0.703212	0.999817
Kinesin-like protein at 31E	Klp31E	FBgn0032243	0.194324	0.259932	0.370803	0.550007	0.939115	0.999817
Replication factor C subunit 3	RfC3	FBgn0032244	0.0877345	0.147606	0.00020437	0.00117526	0.296623	0.985971
WD repeat and FYVE domain containing 2	Wdfy2	FBgn0032246	0.00952376	0.0857493	0.662178	0.830836	0.296975	0.985971
-	CG5188	FBgn0032247	0.0142396	0.0857493	0.829739	0.942049	0.983642	0.999817
Basal body up regulated gene 22	Bug22	FBgn0032248	0.0594008	0.116528	2.59e-05	0.000281601	0.298829	0.985971
TBC1 domain family member 16	TBC1D16	FBgn0032249	0.312181	0.372576	0.0266893	0.0637148	0.97857	0.999817
hole-in-one	holn1	FBgn0032250	0.56706	0.604934	0.0577521	0.122197	0.408488	0.999817
Non-SMC element 4	Nse4	FBgn0032251	0.0371977	0.0946851	0.381573	0.561298	0.921922	0.999817
lonely heart	loh	FBgn0032252	0.368323	0.424306	7.64e-06	0.00016326	0.20348	0.939113
Lysosomal alpha-mannosidase I	LManI	FBgn0032253	0.0441475	0.101362	0.420308	0.602869	0.994756	0.999817
RluA pseudouridine synthase 2	RluA-2	FBgn0032256	0.0566536	0.113511	5.22e-05	0.000435424	0.0208974	0.924994
Component of oligomeric golgi complex 4	Cog4	FBgn0032258	0.0828412	0.142179	0.00363352	0.0117625	0.324904	0.998124
-	CG6144	FBgn0032259	0.179084	0.244448	0.897123	0.971724	0.156792	0.93519
-	CG13144	FBgn0032260	0.00124057	0.0857493	0.10658	0.202683	0.196636	0.939113
-	CG6094	FBgn0032261	0.0545338	0.111284	0.0682111	0.14037	0.835537	0.999817
-	CG7384	FBgn0032262	0.72685	0.749122	0.000582905	0.002656	0.247888	0.962884
Lipase 4	Lip4	FBgn0032264	0.000317059	0.0857493	0.193119	0.330851	0.163018	0.93519
-	CG18301	FBgn0032265	0.0198424	0.0857493	5.53e-05	0.00045271	0.15206	0.93519
-	CG18302	FBgn0032266	0.261767	0.324869	1.95e-06	0.000125157	0.0164287	0.924994
-	CG6138	FBgn0032268	0.34102	0.399322	6.41e-07	0.000125157	0.0240764	0.924994
world cup	w-cup	FBgn0032269	0.340582	0.398867	6.6e-05	0.000511808	0.35521	0.999817
-	CG7329	FBgn0032271	0.0566438	0.113511	0.0136268	0.0359742	0.0727601	0.924994
doublefault	dbf	FBgn0032276	0.0436507	0.10085	2.27e-06	0.000125157	0.0325296	0.924994
-	CG17105	FBgn0032280	0.250102	0.313633	0.133615	0.244461	0.383763	0.999817
-	CG17107	FBgn0032281	0.0706707	0.128819	0.690028	0.854545	0.872909	0.999817
-	CG7299	FBgn0032282	0.0564966	0.113343	0.0923036	0.180728	0.506514	0.999817
-	CG7296	FBgn0032283	0.0274567	0.0873104	0.0262174	0.0627175	0.482735	0.999817
-	CG7294	FBgn0032284	0.712686	0.736397	0.005698	0.0172601	0.189723	0.939113
-	CG17108	FBgn0032285	0.000649055	0.0857493	0.282434	0.447182	0.580767	0.999817
-	CG6415	FBgn0032287	0.04598	0.103088	0.141823	0.25684	0.449315	0.999817
-	CG6431	FBgn0032289	0.0189	0.0857493	0.994501	0.999283	0.897638	0.999817
-	CG6443	FBgn0032290	0.0290863	0.0882221	0.0251837	0.0606564	0.911053	0.999817
-	CG17118	FBgn0032291	0.131301	0.195164	1.77e-05	0.000232198	0.1087	0.924994
ER membrane protein complex subunit 3	EMC3	FBgn0032292	0.0206464	0.0857493	0.437502	0.621279	0.779089	0.999817
Dpy-30-like 1	Dpy-30L1	FBgn0032293	0.284696	0.347029	0.0319267	0.0740163	0.793575	0.999817
Vacuolar H[+] ATPase 16kD subunit 5	Vha16-5	FBgn0032294	0.0122896	0.0857493	0.150383	0.269632	0.936608	0.999817
-	CG12299	FBgn0032295	0.0223869	0.0857493	0.000106078	0.000714648	0.366668	0.999817
-	CG6729	FBgn0032296	0.00187998	0.0857493	0.0727068	0.147913	0.140451	0.935055
-	CG17124	FBgn0032297	0.0218639	0.0857493	0.375409	0.554949	0.99763	0.999817
-	CG6724	FBgn0032298	0.0519549	0.108739	3.15e-06	0.000128013	0.0194196	0.924994
-	CG17127	FBgn0032299	0.0142227	0.0857493	0.914747	0.97737	0.966844	0.999817
-	CG6508	FBgn0032303	0.00967009	0.0857493	0.283669	0.448755	0.336907	0.999817
-	CG17134	FBgn0032304	0.0195638	0.0857493	0.726909	0.881623	0.877088	0.999817
-	CG6700	FBgn0032305	0.0494179	0.106227	0.148117	0.266128	0.47838	0.999817
-	CG12517	FBgn0032311	0.604241	0.638455	0.00200064	0.00714728	0.33189	0.999786
-	CG14071	FBgn0032312	0.0271632	0.0872765	0.00224076	0.00783927	0.52806	0.999817
-	CG14070	FBgn0032313	0.624714	0.657127	1.43e-05	0.000210194	0.391338	0.999817
-	CG7309	FBgn0032314	0.811934	0.826048	5.65e-06	0.000152973	0.134662	0.932772
-	CG14069	FBgn0032315	0.0632113	0.120364	0.223277	0.371525	0.308029	0.989291
-	CG14072	FBgn0032318	0.431733	0.481677	8.45e-05	0.00061301	0.438955	0.999817
YL-1	YL-1	FBgn0032321	0.166005	0.230615	0.00158648	0.00591265	0.0732244	0.924994
-	CG16743	FBgn0032322	0.0436239	0.100843	0.0106357	0.0292887	0.794026	0.999817
Arginine methyltransferase 8	Art8	FBgn0032329	0.396961	0.450794	0.740006	0.890314	0.199062	0.939113
SAM-motif ubiquitously expressed punctatedly localized protein	Samuel	FBgn0032330	0.126222	0.189981	0.000684917	0.00300755	0.0880663	0.924994
-	CG14913	FBgn0032331	0.0991854	0.160462	0.449902	0.635294	0.56006	0.999817
Allatostatin C	AstC	FBgn0032336	0.0539935	0.110693	0.716291	0.87452	0.763025	0.999817
Allatostatin double C	AstCC	FBgn0032337	0.01475	0.0857493	0.994608	0.999283	0.822636	0.999817
-	CG16854	FBgn0032338	0.112082	0.174735	0.000400473	0.0019782	0.534692	0.999817
WD repeat domain 59	Wdr59	FBgn0032339	0.378799	0.43403	0.00172427	0.0063244	0.129745	0.932439
RALBP1 associated Eps domain containing	Reps	FBgn0032341	0.190716	0.25629	5.47e-05	0.000449832	0.0788164	0.924994
alpha-L-iduronidase	Idua	FBgn0032343	0.0178724	0.0857493	0.916612	0.977845	0.876486	0.999817
-	CG14921	FBgn0032345	0.0229684	0.0858469	4.82e-07	0.000125157	0.00969172	0.924994
Csl4	Csl4	FBgn0032346	0.242029	0.306306	0.0079017	0.0227616	0.436083	0.999817
-	CG4751	FBgn0032348	0.0515694	0.108366	0.00109591	0.00437285	0.132784	0.932439
-	CG6287	FBgn0032350	0.0276288	0.0874098	0.00120975	0.00472362	0.363311	0.999817
Buddy of Hmr 2	Boh2	FBgn0032354	0.0292536	0.0883988	0.0950446	0.185	0.791303	0.999817
Palmitoyl-protein Thioesterase 2	Ppt2	FBgn0032358	0.0359777	0.0935715	0.382887	0.562771	0.505073	0.999817
-	CG14926	FBgn0032360	0.123549	0.187334	8.61e-06	0.000171891	0.133034	0.932439
Component of oligomeric golgi complex 8	Cog8	FBgn0032361	0.0529024	0.109688	0.583835	0.765212	0.851404	0.999817
spatzle 4	spz4	FBgn0032362	0.00328624	0.0857493	0.916924	0.977845	0.936439	0.999817
Discs large 5	Dlg5	FBgn0032363	0.425922	0.476802	0.000152823	0.000941596	0.123639	0.932439
-	CG4970	FBgn0032364	0.139382	0.203775	6.05e-05	0.000482633	0.194877	0.939113
-	CG14929	FBgn0032365	0.507129	0.550527	4.38e-05	0.00039092	0.358502	0.999817
sperm-associated antigen 4	spag4	FBgn0032368	0.143693	0.20808	0.000426315	0.00207675	0.235652	0.953941
-	CG6614	FBgn0032369	0.372473	0.428143	1.88e-06	0.000125157	0.0357138	0.924994
-	CG12307	FBgn0032370	0.278201	0.340461	1.09e-05	0.000190451	0.139201	0.934849
-	CG4983	FBgn0032371	0.322511	0.381876	9.8e-06	0.000181856	0.164911	0.93519
-	CG4988	FBgn0032372	0.185657	0.251143	1.27e-05	0.000199049	0.0943522	0.924994
Vacuolar H[+] ATPase 100kD subunit 5	Vha100-5	FBgn0032373	0.00493462	0.0857493	0.00342336	0.011165	0.327272	0.998124
-	CG14931	FBgn0032374	0.376763	0.432186	0.00257736	0.00881151	0.111656	0.924994
-	CG14932	FBgn0032375	0.396427	0.450314	1.6e-05	0.0002227	0.108487	0.924994
Tetraspanin 33B	Tsp33B	FBgn0032376	0.0129256	0.0857493	0.00198782	0.0071156	0.4184	0.999817
-	CG14937	FBgn0032377	0.04462	0.101886	0.991737	0.998887	0.963063	0.999817
Cyclin Y	CycY	FBgn0032378	0.119214	0.182399	0.00190907	0.00688386	0.223625	0.946037
Maltase B1	Mal-B1	FBgn0032381	0.153618	0.218289	0.152237	0.272413	0.909922	0.999817
Maltase B2	Mal-B2	FBgn0032382	0.0200769	0.0857493	0.995952	0.999652	0.983774	0.999817
-	CG16964	FBgn0032385	0.150107	0.214919	6.37e-06	0.000156748	0.186792	0.939113
-	CG16965	FBgn0032387	0.00282825	0.0857493	0.0999322	0.192617	0.585849	0.999817
-	CG6686	FBgn0032388	0.152342	0.216962	0.00818887	0.023443	0.566317	0.999817
dim gamma-tubulin 2	dgt2	FBgn0032390	0.416789	0.468309	0.0116462	0.0315311	0.386731	0.999817
escl	escl	FBgn0032391	0.0377661	0.0950881	0.131862	0.241796	0.924949	0.999817
Nfs1 cysteine desulfurase	Nfs1	FBgn0032393	0.0168886	0.0857493	0.105518	0.201088	0.034688	0.924994
3-hydroxyacyl-CoA dehydratase 1	Hacd1	FBgn0032394	0.0131982	0.0857493	0.0593241	0.12492	0.818149	0.999817
WD repeat domain 81	Wdr81	FBgn0032395	0.0073981	0.0857493	0.0472778	0.102964	0.594466	0.999817
Translocase of outer membrane 70	Tom70	FBgn0032397	0.051643	0.108394	2.25e-05	0.000261859	0.118125	0.924994
-	CG6766	FBgn0032398	0.0157977	0.0857493	0.670258	0.837861	0.851851	0.999817
-	CG6785	FBgn0032399	0.0212951	0.0857493	0.862368	0.958607	0.791457	0.999817
-	CG6770	FBgn0032400	0.0444393	0.101687	0.121276	0.225603	0.842033	0.999817
Promyelocytic leukemia zinc finger	Plzf	FBgn0032401	0.015537	0.0857493	0.538214	0.724046	0.931595	0.999817
Phosphatidylinositol-specific phospholipase C X domain containing	PLCXD	FBgn0032402	0.173787	0.238786	0.768136	0.909444	0.924139	0.999817
firelighter	firl	FBgn0032405	0.0139683	0.0857493	0.898352	0.971932	0.892796	0.999817
-	CG14947	FBgn0032406	0.0214708	0.0857493	0.884172	0.967546	0.811156	0.999817
Peroxin 19	Pex19	FBgn0032407	0.13755	0.201989	0.0723355	0.147269	0.809114	0.999817
-	CG6712	FBgn0032408	0.148779	0.213604	1.31e-05	0.000201467	0.0279419	0.924994
Ced-12	Ced-12	FBgn0032409	0.748013	0.767907	0.000917791	0.00379226	0.137774	0.934849
-	CG17211	FBgn0032414	0.0279177	0.0874471	0.51673	0.703052	0.707647	0.999817
rhomboid-6	rho-6	FBgn0032415	0.623582	0.656206	0.000318847	0.0016499	0.288544	0.985707
Gustatory receptor 33a	Gr33a	FBgn0032416	0.0215937	0.0857493	0.895956	0.971574	0.877431	0.999817
-	CG17217	FBgn0032419	0.773229	0.790689	9.85e-05	0.000675525	0.596467	0.999817
-	CG6583	FBgn0032420	0.0855741	0.145042	0.00390076	0.0125325	0.329157	0.99895
crooked	crok	FBgn0032421	0.0256333	0.0866251	0.220349	0.367899	0.855918	0.999817
atilla	atilla	FBgn0032422	0.0106645	0.0857493	0.998156	0.999689	0.919539	0.999817
-	CG17010	FBgn0032424	0.204868	0.270314	1.09e-05	0.000190451	0.132134	0.932439
-	Fam92	FBgn0032428	0.253871	0.317256	3.25e-05	0.000321084	0.105955	0.924994
-	CG5446	FBgn0032429	0.150654	0.215384	0.000959906	0.00393079	0.0643418	0.924994
tRNA methyltransferase 1	Trm1	FBgn0032430	0.0673736	0.125044	8.88e-05	0.000634281	0.127341	0.932439
-	CG5435	FBgn0032431	0.798352	0.813627	6.38e-06	0.000156748	0.132356	0.932439
Organic anion transporting polypeptide 33Ea	Oatp33Ea	FBgn0032433	0.0111146	0.0857493	0.238761	0.391482	0.819382	0.999817
-	CG5421	FBgn0032434	0.224083	0.288742	7.58e-06	0.000162677	0.117623	0.924994
Organic anion transporting polypeptide 33Eb	Oatp33Eb	FBgn0032435	0.0188478	0.0857493	0.303211	0.471888	0.960134	0.999817
-	CG5418	FBgn0032436	0.167224	0.23197	0.165628	0.291517	0.120792	0.930299
-	CR17024	FBgn0032437	0.0167827	0.0857493	0.713304	0.872629	0.810293	0.999817
RNA and export factor binding protein 2	Ref2	FBgn0032439	0.0434822	0.100705	0.283827	0.448961	0.695843	0.999817
Neprilysin-like 7	Nepl7	FBgn0032442	0.00682008	0.0857493	0.981083	0.996949	0.931226	0.999817
Chaperonin containing TCP1 subunit 4	CCT4	FBgn0032444	0.021549	0.0857493	9.74e-05	0.0006698	0.116857	0.924994
-	CG6153	FBgn0032445	0.0152052	0.0857493	0.000639519	0.00285224	0.327217	0.998124
Intraflagellar transport 43	IFT43	FBgn0032446	0.069627	0.127562	0.403942	0.585386	0.92856	0.999817
Protein interacting with C kinase 1	PICK1	FBgn0032447	0.0280842	0.0875077	0.124083	0.22998	0.745357	0.999817
-	CG5781	FBgn0032448	0.347673	0.405473	2.17e-06	0.000125157	0.162454	0.93519
-	CG17036	FBgn0032449	0.32198	0.381407	0.134327	0.245569	0.442294	0.999817
-	CG5776	FBgn0032450	0.357861	0.414818	1.33e-05	0.000203028	0.0478664	0.924994
spichthyin	spict	FBgn0032451	0.0740373	0.132337	0.0211013	0.052243	0.450957	0.999817
-	CG15484	FBgn0032452	0.0335072	0.0916429	0.805981	0.930534	0.984222	0.999817
-	CG6180	FBgn0032453	0.0104735	0.0857493	0.0533884	0.114217	0.769788	0.999817
-	CG5787	FBgn0032454	0.0193304	0.0857493	0.446995	0.63196	0.623507	0.999817
PIH1 domain containing 1	Pih1D1	FBgn0032455	0.156472	0.221316	0.0452979	0.0992928	0.779482	0.999817
Multidrug-Resistance like Protein 1	MRP	FBgn0032456	0.0364257	0.0939891	0.0271638	0.0646381	0.693703	0.999817
-	CG15483	FBgn0032457	0.0500384	0.106717	3.22e-05	0.000319365	0.32579	0.998124
-	CG16800	FBgn0032462	0.0453578	0.102529	0.981744	0.997138	0.827268	0.999817
Vacuolar H[+] ATPase 68kD subunit 3	Vha68-3	FBgn0032464	0.197053	0.2625	3.37e-07	0.000125157	0.0179128	0.924994
Yip1 domain-containing 1	Yip1d1	FBgn0032465	0.0750249	0.13328	0.427502	0.610147	0.812613	0.999817
Ubiquitination factor E4B	Ube4B	FBgn0032467	0.0911761	0.151489	0.181576	0.315071	0.747655	0.999817
Tetratricopeptide repeat domain 30	Ttc30	FBgn0032470	0.00899748	0.0857493	0.971401	0.993729	0.749318	0.999817
-	CG5122	FBgn0032471	0.497855	0.542239	1.12e-05	0.000191454	0.127941	0.932439
-	CG9928	FBgn0032472	0.0021698	0.0857493	0.0768073	0.154702	0.539851	0.999817
kumgang	kmg	FBgn0032473	0.0108286	0.0857493	1.03e-05	0.00018518	0.478997	0.999817
DnaJ homolog	DnaJ-H	FBgn0032474	0.0824853	0.141853	3.41e-05	0.000331055	0.180909	0.938659
Scm-related gene containing four mbt domains	Sfmbt	FBgn0032475	0.0912935	0.151652	0.0031437	0.0104085	0.489643	0.999817
-	CG5439	FBgn0032476	0.0882298	0.148272	0.451782	0.637227	0.719964	0.999817
Alg7 dolichyl-phosphate N-acetylglucosaminephosphotransferase	Alg7	FBgn0032477	0.0167859	0.0857493	0.939366	0.98404	0.806518	0.999817
Radial spoke head protein 1	Rsph1	FBgn0032478	0.194465	0.260057	8.8e-05	0.00063012	0.21006	0.941156
-	CG16974	FBgn0032479	0.0145751	0.0857493	0.0717972	0.146375	0.654754	0.999817
ER degradation enhancer, mannosidase alpha-like 2	Edem2	FBgn0032480	0.0369394	0.094444	0.00542919	0.0165075	0.260006	0.971068
-	CG16972	FBgn0032481	0.132197	0.196187	1.74e-05	0.000231253	0.175543	0.937898
Phosphoethanolamine cytidylyltransferase	Pect	FBgn0032482	0.0560157	0.112962	0.00362716	0.0117466	0.730595	0.999817
-	CG15482	FBgn0032483	0.418048	0.469414	2.1e-06	0.000125157	0.0464275	0.924994
kekkon 4	kek4	FBgn0032484	0.2042	0.269628	0.0351229	0.0799624	0.547529	0.999817
-	CG9426	FBgn0032485	0.0238354	0.0858469	0.880907	0.966105	0.768885	0.999817
mitochondrial translation release factor 1	mRF1	FBgn0032486	0.0988558	0.160028	0.000663935	0.00293654	0.0448596	0.924994
Ski6	Ski6	FBgn0032487	0.0609853	0.118109	0.975377	0.994892	0.895208	0.999817
-	CG16812	FBgn0032488	0.11853	0.181661	0.400997	0.582158	0.695632	0.999817
-	CG15480	FBgn0032489	0.00443017	0.0857493	0.753284	0.899745	0.774191	0.999817
-	CG16813	FBgn0032490	0.00944302	0.0857493	0.480069	0.667428	0.744988	0.999817
-	CG16815	FBgn0032491	0.0447084	0.101928	0.918501	0.978302	0.928792	0.999817
Proteasome alpha6 subunit, Testis-specific	Prosalpha6T	FBgn0032492	0.452426	0.500118	9.06e-07	0.000125157	0.0684072	0.924994
Mabiki	Mabi	FBgn0032493	0.014831	0.0857493	0.898635	0.972022	0.85155	0.999817
-	CG5945	FBgn0032494	0.0116452	0.0857493	0.0844656	0.167505	0.678702	0.999817
-	CG16820	FBgn0032495	0.153859	0.218478	0.000563837	0.00259023	0.210094	0.941156
UV-resistance associated gene	Uvrag	FBgn0032499	0.133102	0.197154	0.0409038	0.0909647	0.172275	0.93758
-	CG16825	FBgn0032503	0.0861432	0.145763	1.01e-05	0.000183748	0.153717	0.93519
-	CG16826	FBgn0032505	0.0216922	0.0857493	0.0688033	0.141362	0.895495	0.999817
-	CG9395	FBgn0032506	0.0163909	0.0857493	0.0238718	0.0579096	0.492227	0.999817
-	CG9377	FBgn0032507	0.0961095	0.156849	0.202544	0.343873	0.928562	0.999817
-	CG6523	FBgn0032509	0.0147767	0.0857493	0.0288898	0.0680956	0.623704	0.999817
NADH dehydrogenase (ubiquinone) B22 subunit	ND-B22	FBgn0032511	0.0152131	0.0857493	0.402378	0.583745	0.557948	0.999817
B double prime 1	Bdp1	FBgn0032512	0.0321774	0.0903321	0.0676318	0.13937	0.464406	0.999817
-	CG6565	FBgn0032513	0.0183175	0.0857493	0.000658073	0.00291942	0.535001	0.999817
-	CG9302	FBgn0032514	0.390651	0.445062	0.00027807	0.0014888	0.263291	0.972539
loquacious	loqs	FBgn0032515	0.841453	0.852549	9.96e-06	0.000183748	0.110292	0.924994
Inhibitor of growth family member 5	Ing5	FBgn0032516	0.0311143	0.0897795	0.0372164	0.0840206	0.727194	0.999817
-	CG7099	FBgn0032517	0.0253118	0.0863637	0.192108	0.329433	0.905541	0.999817
Ribosomal protein L24	RpL24	FBgn0032518	0.0133979	0.0857493	0.000636715	0.00284286	0.279483	0.981581
-	CG16957	FBgn0032519	0.471958	0.518492	5.74e-06	0.000152973	0.143568	0.93519
-	CG10859	FBgn0032520	0.410256	0.462683	4.19e-06	0.000139523	0.0603914	0.924994
-	CG7110	FBgn0032521	0.197368	0.262823	6.32e-05	0.000497147	0.334121	0.999786
-	CG16848	FBgn0032522	0.258873	0.322215	1.38e-05	0.000207464	0.188187	0.939113
-	CG16956	FBgn0032523	0.422567	0.473713	0.103266	0.197889	0.513105	0.999817
3-hydroxyacyl-CoA dehydratase 2	Hacd2	FBgn0032524	0.00755207	0.0857493	0.00278717	0.0094007	0.211172	0.942723
Heat shock protein 60D	Hsp60D	FBgn0032525	0.193209	0.258768	2.33e-06	0.000125413	0.027068	0.924994
-	CG9263	FBgn0032530	0.499332	0.543562	6.54e-06	0.000157889	0.085395	0.924994
Ance-2	Ance-2	FBgn0032535	0.0270155	0.0870441	0.927887	0.981545	0.534913	0.999817
Ance-3	Ance-3	FBgn0032536	0.0502698	0.106884	0.207725	0.350647	0.175558	0.937898
-	Vajk2	FBgn0032538	0.0488287	0.105542	0.717849	0.875642	0.687458	0.999817
-	CG4650	FBgn0032549	0.0312901	0.0898179	0.90451	0.974682	0.949371	0.999817
-	CG18636	FBgn0032551	0.426519	0.477296	0.409433	0.590913	0.315623	0.994482
-	CG4480	FBgn0032553	0.401592	0.454906	2.27e-05	0.00026344	0.278068	0.978519
-	CG15278	FBgn0032554	0.0446904	0.101916	0.00126817	0.00491973	0.84688	0.999817
-	CG15258	FBgn0032563	0.506669	0.550138	3.18e-05	0.000317346	0.463159	0.999817
-	CG13244	FBgn0032577	0.205292	0.270717	7.02e-06	0.000161014	0.0850116	0.924994
-	CG13258	FBgn0032582	0.00493403	0.0857493	0.721008	0.877782	0.828169	0.999817
Neprilysin-like 8	Nepl8	FBgn0032585	0.0358719	0.0935715	0.73016	0.883791	0.905961	0.999817
Tetratricopeptide repeat protein 2	Tpr2	FBgn0032586	0.0565334	0.113389	0.886458	0.968022	0.965763	0.999817
-	CG5953	FBgn0032587	0.546923	0.586501	0.0111042	0.0303424	0.479716	0.999817
-	CG5968	FBgn0032588	0.190211	0.255781	2.46e-05	0.000274813	0.217144	0.943996
-	CG4631	FBgn0032590	0.138011	0.202516	2.51e-05	0.000277608	0.183792	0.938659
Transient receptor potential cation channel gamma	Trpgamma	FBgn0032593	0.0239562	0.0858469	0.965346	0.992107	0.877442	0.999817
Proteasome beta4 subunit	Prosbeta4	FBgn0032596	0.34207	0.400292	0.0273136	0.0649088	0.791278	0.999817
-	CG17904	FBgn0032597	0.0506602	0.107346	0.0473169	0.103036	0.588421	0.999817
ChLD3	ChLD3	FBgn0032598	0.0364649	0.0940618	0.958056	0.989048	0.91608	0.999817
Bub3 interacting GLEBS and Zinc finger domain protein	BuGZ	FBgn0032600	0.0252575	0.0863637	0.0509259	0.1098	0.322562	0.998124
yellow-b	yellow-b	FBgn0032601	0.00749539	0.0857493	0.818226	0.936072	0.925986	0.999817
pickpocket 17	ppk17	FBgn0032602	0.54107	0.581076	0.0355503	0.080856	0.677422	0.999817
-	CG17928	FBgn0032603	0.00915942	0.0857493	0.64896	0.820602	0.898565	0.999817
-	CG13280	FBgn0032609	0.0572053	0.114087	1.86e-05	0.000235399	0.199765	0.939113
-	CG13282	FBgn0032612	0.123883	0.187577	0.684922	0.850142	0.148208	0.93519
Neprilysin-like 9	Nepl9	FBgn0032613	0.092592	0.153001	0.482989	0.67051	0.811669	0.999817
-	CG13284	FBgn0032614	0.00519891	0.0857493	0.109954	0.207977	0.309932	0.990548
-	CG6012	FBgn0032615	0.0417462	0.0987867	0.962779	0.990392	0.888796	0.999817
-	CG12288	FBgn0032620	0.696296	0.721393	1.48e-05	0.000214348	0.161005	0.93519
-	CG6304	FBgn0032624	0.117385	0.180315	1.18e-05	0.000193693	0.122825	0.932439
-	CG15136	FBgn0032625	0.0521017	0.108882	0.000110983	0.000739101	0.45502	0.999817
-	CG12620	FBgn0032626	0.236664	0.300949	6.43e-06	0.000156995	0.162436	0.93519
beaten path IIIc	beat-IIIc	FBgn0032629	0.00644451	0.0857493	0.0727029	0.147913	0.710057	0.999817
-	CG15140	FBgn0032631	0.446868	0.494987	0.105294	0.200827	0.922134	0.999817
-	CG6380	FBgn0032632	0.134498	0.198677	8.57e-06	0.000171891	0.144291	0.93519
Leucine-rich-repeats and calponin homology domain protein	Lrch	FBgn0032633	0.597005	0.631848	0.0425116	0.0940115	0.122077	0.932439
RNA polymerase II subunit J	Polr2J	FBgn0032634	0.592911	0.62813	0.0225964	0.0553373	0.326265	0.998124
-	CG15141	FBgn0032635	0.0284134	0.0877365	0.216999	0.363278	0.910037	0.999817
-	CG5043	FBgn0032636	0.610888	0.644689	9.86e-06	0.00018267	0.0581453	0.924994
-	CG5050	FBgn0032637	0.146325	0.210968	2.69e-06	0.000127945	0.0531833	0.924994
Serine protease homolog 93	SPH93	FBgn0032638	0.0359375	0.0935715	0.28677	0.452587	0.0344466	0.924994
-	CG18563	FBgn0032639	0.0226432	0.0857536	0.787148	0.921163	0.954068	0.999817
small glutamine-rich tetratricopeptide containing protein	Sgt	FBgn0032640	0.0442366	0.101431	0.0275029	0.0653108	0.897939	0.999817
Late endosomal/lysosomal adaptor, MAPK and MTOR activator 3	Lamtor3	FBgn0032642	0.527434	0.56861	0.13611	0.248381	0.8002	0.999817
Glucosidase 2 beta subunit	GCS2beta	FBgn0032643	0.00927239	0.0857493	0.000250614	0.00137169	0.172793	0.93758
-	CG5131	FBgn0032644	0.24977	0.313363	0.000152939	0.000941681	0.456815	0.999817
-	CG15142	FBgn0032645	0.00586244	0.0857493	0.603686	0.781456	0.429684	0.999817
mitochondrial translation elongation factor Ts	mEFTs	FBgn0032646	0.0404003	0.0975238	5.09e-05	0.000427154	0.237145	0.954995
-	CG15143	FBgn0032647	0.585963	0.622233	1.73e-05	0.000231108	0.408393	0.999817
-	CG15144	FBgn0032648	0.291838	0.354085	5.15e-06	0.000149662	0.108566	0.924994
-	CG15145	FBgn0032649	0.315923	0.375908	3.98e-06	0.000136427	0.104664	0.924994
-	CG7094	FBgn0032650	0.178736	0.244055	4.58e-06	0.000145445	0.108491	0.924994
Olig family	Oli	FBgn0032651	0.0305539	0.0894284	0.0453844	0.0994421	0.63249	0.999817
-	CG6870	FBgn0032652	0.0200681	0.0857493	0.235243	0.387027	0.869364	0.999817
-	CG15147	FBgn0032654	0.37383	0.42952	1.16e-05	0.00019277	0.184092	0.938659
-	CG5674	FBgn0032656	0.0493359	0.106109	0.0388507	0.0870797	0.546115	0.999817
-	CG5681	FBgn0032658	0.193852	0.259472	1.41e-05	0.000210194	0.163024	0.93519
elfless	elfless	FBgn0032660	0.217716	0.282935	9.96e-06	0.000183748	0.212632	0.943996
-	CG15153	FBgn0032663	0.0736451	0.131912	0.7575	0.902584	0.886819	0.999817
Solute carrier family 25 member 46b	Slc25A46b	FBgn0032664	0.185552	0.251036	1.04e-05	0.000186244	0.115684	0.924994
-	CG15152	FBgn0032665	0.00386055	0.0857493	0.020801	0.0516505	0.44181	0.999817
-	CG5758	FBgn0032666	0.026351	0.0868443	0.408102	0.589825	0.887406	0.999817
-	CG17681	FBgn0032668	0.0914336	0.151754	0.665734	0.833768	0.889513	0.999817
-	CG15155	FBgn0032669	0.125126	0.188895	0.0380645	0.0856134	0.900445	0.999817
-	CG5783	FBgn0032670	0.0632437	0.120384	0.806796	0.930758	0.642036	0.999817
Jumonji domain containing 4	JMJD4	FBgn0032671	0.0738992	0.132163	0.0826138	0.16472	0.920401	0.999817
-	CG5790	FBgn0032677	0.137378	0.201839	8.09e-06	0.000167212	0.117528	0.924994
Nuclear transport factor-2-related	Ntf-2r	FBgn0032680	0.840759	0.851899	5.76e-06	0.000152973	0.0693002	0.924994
-	CG10283	FBgn0032681	0.0316448	0.0899941	0.000503729	0.00237259	0.257345	0.969498
grindelwald	grnd	FBgn0032682	0.463656	0.510652	0.367874	0.546802	0.0237516	0.924994
kon-tiki	kon	FBgn0032683	0.176641	0.241806	0.101355	0.194877	0.584707	0.999817
UDP-glycosyltransferase family 301 member D1	Ugt301D1	FBgn0032684	0.0453364	0.102495	0.764218	0.906756	0.997407	0.999817
-	CG10211	FBgn0032685	0.0639984	0.121095	0.394214	0.574937	0.869515	0.999817
-	CG15160	FBgn0032688	0.438832	0.487852	0.011551	0.0313257	0.635971	0.999817
-	CG10413	FBgn0032689	0.513777	0.55644	0.00243713	0.0084137	0.136818	0.934849
-	CG10333	FBgn0032690	0.281476	0.343673	0.0135581	0.0358454	0.654151	0.999817
Ada2a-containing complex component 2	Atac2	FBgn0032691	0.0780327	0.136912	0.000549241	0.0025403	0.0314563	0.924994
Intraflagellar transport 46	IFT46	FBgn0032692	0.0102573	0.0857493	0.849034	0.951588	0.882443	0.999817
Cytochrome P450 310a1	Cyp310a1	FBgn0032693	0.142325	0.206717	0.000256908	0.00139953	0.363318	0.999817
Misexpression suppressor of ras 3	MESR3	FBgn0032694	0.015232	0.0857493	0.188503	0.324831	0.781262	0.999817
-	CG10336	FBgn0032698	0.0551192	0.111858	5.31e-05	0.000440992	0.15798	0.93519
-	CG10383	FBgn0032699	0.146617	0.211285	0.329783	0.503335	0.95126	0.999817
-	CG10338	FBgn0032700	0.0285233	0.0878071	0.376215	0.555887	0.504952	0.999817
-	CG10341	FBgn0032701	0.122235	0.185759	3.63e-05	0.000344203	0.0667774	0.924994
-	CG10376	FBgn0032702	0.0236313	0.0858469	0.00280855	0.00946026	0.409381	0.999817
-	CG10343	FBgn0032703	0.0280951	0.0875077	0.291388	0.458105	0.849443	0.999817
Jwa	Jwa	FBgn0032704	0.0140278	0.0857493	0.13312	0.243693	0.797883	0.999817
Grip71	Grip71	FBgn0032705	0.316035	0.375999	0.000245868	0.00135027	0.512556	0.999817
Inwardly rectifying potassium channel 3	Irk3	FBgn0032706	0.0146029	0.0857493	0.875909	0.963643	0.0439682	0.924994
-	CG10348	FBgn0032707	0.023668	0.0858469	0.113016	0.212579	0.665621	0.999817
-	CG15167	FBgn0032709	0.011255	0.0857493	2.42e-07	0.000125157	0.164924	0.93519
UDP-glycosyltransferase family 36 member D1	Ugt36D1	FBgn0032713	0.0221946	0.0857493	0.660962	0.830145	0.962777	0.999817
-	CG17597	FBgn0032715	0.00120761	0.0857493	0.000931782	0.00384085	0.157988	0.93519
-	CG10600	FBgn0032717	0.0816146	0.140864	0.0174465	0.0444162	0.844019	0.999817
-	CG17321	FBgn0032719	0.763901	0.781841	0.108245	0.205248	0.330365	0.999786
mitochondrial ribosomal protein L13	mRpL13	FBgn0032720	0.047347	0.104205	0.00017152	0.00102988	0.078828	0.924994
-	CG10602	FBgn0032721	0.0857457	0.145257	0.00181269	0.00658613	0.362372	0.999817
short spindle 3	ssp3	FBgn0032723	0.24603	0.310062	0.00636916	0.0189671	0.385346	0.999817
-	CG10428	FBgn0032724	0.128317	0.192018	0.000534605	0.00248981	0.332126	0.999786
Nedd8 ubiquitin like modifier	Nedd8	FBgn0032725	0.0942167	0.154709	0.809188	0.931724	0.873414	0.999817
-	CG10621	FBgn0032726	0.237381	0.301695	0.232777	0.383787	0.31039	0.990755
-	CG10623	FBgn0032727	0.0124591	0.0857493	0.308898	0.478579	0.776889	0.999817
Transport and Golgi organization 6	Tango6	FBgn0032728	0.0543676	0.111082	7.76e-05	0.000577006	0.0629573	0.924994
L-2-hydroxyglutarate dehydrogenase	L2HGDH	FBgn0032729	0.0264217	0.0868443	0.0041517	0.0132131	0.692362	0.999817
-	CG10431	FBgn0032730	0.0243514	0.0860069	0.91722	0.977957	0.844025	0.999817
Swiprosin-1	Swip-1	FBgn0032731	0.0922258	0.152646	0.732396	0.885297	0.949965	0.999817
ER membrane protein complex subunit 5	EMC5	FBgn0032732	0.107443	0.169739	0.991513	0.998887	0.365194	0.999817
-	CG15170	FBgn0032733	0.0393146	0.0965125	0.0184935	0.0466278	0.511559	0.999817
-	CG15169	FBgn0032734	0.0733815	0.131643	0.944435	0.984974	0.731369	0.999817
-	CG15172	FBgn0032740	0.0750256	0.13328	7.01e-06	0.000161014	0.068692	0.924994
similar to Deadpan	Sidpn	FBgn0032741	0.0154236	0.0857493	0.0291974	0.0687407	0.5912	0.999817
Tetratricopeptide repeat domain 19	Ttc19	FBgn0032744	0.0335029	0.0916429	0.407668	0.589491	0.866908	0.999817
-	CG10470	FBgn0032746	0.0140953	0.0857493	0.282281	0.447027	0.651018	0.999817
-	CG10492	FBgn0032748	0.0443886	0.101618	0.937474	0.983838	0.765579	0.999817
PH domain leucine-rich repeat protein phosphatase	Phlpp	FBgn0032749	0.022353	0.0857493	0.612377	0.788676	0.961377	0.999817
-	CG10495	FBgn0032750	0.0357577	0.0935376	0.0141572	0.0371574	0.607772	0.999817
-	CG10702	FBgn0032752	0.0248348	0.0862145	0.045811	0.100241	0.637006	0.999817
-	CG17572	FBgn0032753	0.00811337	0.0857493	0.225832	0.374661	0.497438	0.999817
-	CG10700	FBgn0032754	0.0196432	0.0857493	0.750875	0.897926	0.99282	0.999817
-	CG17568	FBgn0032763	0.753594	0.772853	0.0530652	0.113678	0.625476	0.999817
-	CG17564	FBgn0032768	0.0733303	0.13161	5.59e-06	0.000152973	0.111485	0.924994
-	CG10750	FBgn0032769	0.294208	0.356214	2.24e-06	0.000125157	0.238448	0.956608
-	CG13086	FBgn0032770	0.126741	0.190535	0.908979	0.975914	0.764891	0.999817
-	CG17349	FBgn0032771	0.141312	0.205605	1.26e-05	0.000198716	0.133032	0.932439
-	CG17350	FBgn0032772	0.316613	0.376506	0.185575	0.320913	0.466109	0.999817
fondue	fon	FBgn0032773	0.090801	0.151097	0.101151	0.194596	0.852399	0.999817
-	CG17549	FBgn0032774	0.00990638	0.0857493	0.620858	0.795743	0.922719	0.999817
-	CG17544	FBgn0032775	0.0761238	0.134623	0.361313	0.539523	0.275872	0.976744
Alkaline phosphatase 12	Alp12	FBgn0032779	0.201574	0.266943	0.853305	0.954515	0.975609	0.999817
-	CG13085	FBgn0032780	0.0189093	0.0857493	0.434537	0.618222	0.151625	0.93519
RtcB RNA ligase	RtcB	FBgn0032781	0.0583403	0.115245	0.00733359	0.0213145	0.722702	0.999817
Rab9	Rab9	FBgn0032782	0.018149	0.0857493	0.161193	0.285353	0.851295	0.999817
-	CG10237	FBgn0032783	0.00355232	0.0857493	0.0297938	0.0699417	0.76602	0.999817
-	CG10026	FBgn0032785	0.00160023	0.0857493	0.2868	0.452587	0.45653	0.999817
-	CG10195	FBgn0032787	0.0288035	0.087934	0.136355	0.248716	0.628103	0.999817
-	CG13084	FBgn0032788	0.0189237	0.0857493	0.0178676	0.0453388	0.353801	0.999817
-	CG13083	FBgn0032789	0.234416	0.29884	0.0198563	0.0495933	0.219793	0.943996
-	CG10194	FBgn0032790	0.00469628	0.0857493	0.00231473	0.00805979	0.141094	0.935055
-	CG18094	FBgn0032791	0.0604088	0.117541	0.955679	0.987992	0.824445	0.999817
-	CG10189	FBgn0032793	0.00334556	0.0857493	0.458033	0.643413	0.589958	0.999817
cysts	cyst	FBgn0032796	0.0388022	0.0960243	0.00117193	0.00460925	0.385452	0.999817
Hig-anchoring scaffold protein	Hasp	FBgn0032797	0.361093	0.417638	0.00508463	0.0156358	0.560741	0.999817
-	CG10132	FBgn0032798	0.0102601	0.0857493	0.527782	0.713688	0.800383	0.999817
Dolichyl-phosphate mannosyltransferase subunit 1	Dpm1	FBgn0032799	0.0713562	0.129442	0.362632	0.541045	0.969397	0.999817
-	CG10137	FBgn0032800	0.00960533	0.0857493	0.889152	0.969136	0.782324	0.999817
-	CG10165	FBgn0032801	0.126466	0.190227	0.213601	0.358627	0.863547	0.999817
-	CG13082	FBgn0032803	0.0560623	0.112996	0.475674	0.663195	0.973653	0.999817
-	CG13081	FBgn0032804	0.0702512	0.12827	0.953733	0.987225	0.819956	0.999817
-	CG10337	FBgn0032805	0.13451	0.198677	0.00974594	0.0271814	0.760765	0.999817
-	CG13078	FBgn0032809	0.0405315	0.0977095	0.616067	0.791793	0.751073	0.999817
-	CG13077	FBgn0032810	0.1303	0.194174	0.572328	0.755154	0.914375	0.999817
Phosphomevalonate kinase	Pmvk	FBgn0032811	0.198513	0.264119	0.374877	0.554264	0.842392	0.999817
Hakai	Hakai	FBgn0032812	0.0197123	0.0857493	0.387177	0.567533	0.981801	0.999817
Proliferating cell nuclear antigen 2	PCNA2	FBgn0032813	0.0466387	0.103605	0.00641658	0.0190628	0.824739	0.999817
-	CG10366	FBgn0032814	0.00631382	0.0857493	0.381323	0.561083	0.902451	0.999817
-	CG10462	FBgn0032815	0.0474801	0.104271	0.000294502	0.00155571	0.156112	0.93519
Nuclear factor Y-box B	Nf-YB	FBgn0032816	0.382052	0.437108	0.0987415	0.190798	0.624298	0.999817
-	CG10631	FBgn0032817	0.234104	0.298481	0.0110757	0.0302849	0.29128	0.985971
-	CG10628	FBgn0032818	0.0188216	0.0857493	0.654591	0.825266	0.844861	0.999817
-	CG10463	FBgn0032819	0.548013	0.587475	0.000245429	0.00134832	0.285598	0.985253
fructose-1,6-bisphosphatase	fbp	FBgn0032820	0.0065484	0.0857493	0.607762	0.78479	0.903881	0.999817
Cd GTPase activating protein-related	CdGAPr	FBgn0032821	0.693837	0.719259	0.00164281	0.00607371	0.623646	0.999817
-	CG10466	FBgn0032822	0.0496043	0.106361	0.0158323	0.0409411	0.180272	0.938659
-	CG13962	FBgn0032824	0.0531362	0.10992	0.835509	0.945899	0.440387	0.999817
-	CG10481	FBgn0032827	0.0257767	0.0866814	0.428585	0.611316	0.65596	0.999817
Cytochrome c oxidase subunit 4	COX4	FBgn0032833	0.00774951	0.0857493	0.575177	0.757434	0.845971	0.999817
-	CG13965	FBgn0032834	0.788998	0.80522	0.000112611	0.000746866	0.594883	0.999817
-	CG16772	FBgn0032835	0.0274063	0.0873104	0.833549	0.945	0.403618	0.999817
-	CG10680	FBgn0032836	0.0508567	0.10748	0.590529	0.770966	0.97961	0.999817
Arylalkylamine N-acetyltransferase-like 3	AANATL3	FBgn0032839	0.0774728	0.13621	0.0776008	0.156107	0.30335	0.987329
short neuropeptide F precursor	sNPF	FBgn0032840	0.615867	0.649014	0.0187905	0.0472957	0.169795	0.935525
-	CG10730	FBgn0032843	0.143245	0.207638	0.000302384	0.00158598	0.33585	0.999786
-	CG10747	FBgn0032845	0.0492772	0.106086	0.323904	0.496843	0.348087	0.999817
Pyridine nucleotide-disulfide oxidoreductase domain 1	Pyroxd1	FBgn0032846	0.0685448	0.126278	0.297797	0.465114	0.722621	0.999817
TBP-associated factor 13	Taf13	FBgn0032847	0.0441402	0.101362	0.0345774	0.0790313	0.703142	0.999817
nessun dorma	nesd	FBgn0032848	0.108702	0.171032	0.000518927	0.00243146	0.138774	0.934849
mitochondrial ribosomal protein S18B	mRpS18B	FBgn0032849	0.0398281	0.0969738	0.275508	0.438972	0.912957	0.999817
Kua	Kua	FBgn0032850	0.00928282	0.0857493	0.111879	0.210782	0.58538	0.999817
-	CG13970	FBgn0032851	0.223997	0.288714	0.00319307	0.0105494	0.746774	0.999817
-	CG10651	FBgn0032853	0.105667	0.167784	0.00414833	0.0132082	0.560596	0.999817
-	CG16798	FBgn0032856	0.001328	0.0857493	0.0743219	0.150632	0.369414	0.999817
-	CG10947	FBgn0032857	0.252582	0.315864	4.56e-05	0.000399272	0.395704	0.999817
-	CG10949	FBgn0032858	0.653422	0.683129	0.0232426	0.0566689	0.273731	0.975724
Actin-related protein 2/3 complex, subunit 2	Arpc2	FBgn0032859	0.0715306	0.129657	0.00152116	0.00571652	0.477373	0.999817
-	CG15130	FBgn0032860	0.0314102	0.0898521	0.948576	0.985942	0.960548	0.999817
Cell division cycle 23	Cdc23	FBgn0032863	0.178638	0.243942	8.46e-06	0.000171071	0.088092	0.924994
-	CG2493	FBgn0032864	0.102676	0.164452	0.000310149	0.00161469	0.417337	0.999817
-	CG15475	FBgn0032867	0.104034	0.165906	6.1e-06	0.000154275	0.0930123	0.924994
-	CG17472	FBgn0032868	0.236979	0.301279	9.46e-05	0.000657943	0.237853	0.955789
-	CG17470	FBgn0032869	0.33018	0.38882	2.34e-05	0.000267198	0.250077	0.964379
-	CG2608	FBgn0032870	0.0498678	0.106559	0.0186886	0.0470684	0.653031	0.999817
-	CG2611	FBgn0032871	0.119969	0.183243	0.497614	0.685266	0.316955	0.995791
-	CG2614	FBgn0032873	0.141111	0.205438	0.000734218	0.00317359	0.382201	0.999817
Centrocortin	Cen	FBgn0032876	0.590322	0.626001	0.000392035	0.00194542	0.281828	0.983534
-	CG2617	FBgn0032877	0.00101885	0.0857493	0.812809	0.933974	0.172834	0.93758
-	CG9316	FBgn0032878	0.27899	0.341126	4.54e-06	0.000144342	0.0681025	0.924994
Carcinine transporter	CarT	FBgn0032879	0.0103185	0.0857493	0.673415	0.83992	0.775705	0.999817
Transmembrane 9 superfamily protein member 2	TM9SF2	FBgn0032880	0.0298281	0.0888036	0.65316	0.824277	0.599873	0.999817
Alpha-methylacyl-CoA racemase	Amacr	FBgn0032881	0.0946306	0.155106	0.0103559	0.028616	0.40694	0.999817
Nucleostemin 4	Ns4	FBgn0032882	0.148576	0.213425	0.778645	0.916445	0.613939	0.999817
RHAU helicase	Rhau	FBgn0032883	0.0457865	0.102896	1.56e-05	0.000220156	0.0746532	0.924994
Pomp	Pomp	FBgn0032884	0.0403966	0.0975238	0.157492	0.280178	0.95871	0.999817
-	CG9328	FBgn0032886	0.288956	0.351061	0.000457986	0.00219541	0.00814899	0.924994
Chemosensory protein B 38c	CheB38c	FBgn0032888	0.0642635	0.121342	0.816226	0.935553	0.881935	0.999817
-	CG9331	FBgn0032889	0.0222144	0.0857493	0.502128	0.689756	0.798033	0.999817
Outer segment 5	Oseg5	FBgn0032891	0.00748251	0.0857493	0.73934	0.890162	0.835156	0.999817
-	CG14402	FBgn0032894	0.588312	0.624278	4.64e-06	0.00014553	0.132767	0.932439
target of wit	twit	FBgn0032895	0.568836	0.606549	0.000634857	0.00283814	0.312207	0.992298
-	CG14400	FBgn0032896	0.0448036	0.101945	0.630085	0.80363	0.325972	0.998124
-	CG9336	FBgn0032897	0.019342	0.0857493	0.392386	0.573199	0.772867	0.999817
-	CR9337	FBgn0032898	0.00158798	0.0857493	0.247945	0.403948	0.139697	0.935055
-	CG9338	FBgn0032899	0.0141393	0.0857493	0.709793	0.870436	0.915839	0.999817
-	CG14401	FBgn0032900	0.024615	0.0861832	0.754955	0.901057	0.829577	0.999817
skywalker	sky	FBgn0032901	0.221159	0.286125	0.671564	0.838782	0.89053	0.999817
Replication protein A2	RPA2	FBgn0032906	0.258192	0.32154	6.6e-05	0.000511585	0.277577	0.978099
-	CG9272	FBgn0032907	0.375236	0.430891	0.599494	0.777944	0.649995	0.999817
-	CG9270	FBgn0032908	0.0191829	0.0857493	0.426246	0.608944	0.91571	0.999817
-	CG9265	FBgn0032910	0.00769931	0.0857493	0.16836	0.295651	0.836321	0.999817
torn and diminished rhabdomeres	tadr	FBgn0032911	0.261737	0.324857	0.0400684	0.089352	0.77976	0.999817
-	CG9259	FBgn0032913	0.0143446	0.0857493	0.568559	0.752263	0.986527	0.999817
-	CG14397	FBgn0032914	0.0117537	0.0857493	0.277749	0.441631	0.964759	0.999817
-	CG9253	FBgn0032919	0.0778829	0.136679	0.000283838	0.00151268	0.266198	0.973546
M-phase phosphoprotein 6	Mpp6	FBgn0032921	0.058468	0.115347	0.286845	0.452587	0.89345	0.999817
Coenzyme Q3	Coq3	FBgn0032922	0.137527	0.201974	0.0298079	0.0699545	0.112946	0.924994
Phospholipase D family member 3	Pld3	FBgn0032923	0.0214347	0.0857493	0.177302	0.308613	0.372018	0.999817
Nibbler	Nbr	FBgn0032924	0.170121	0.235064	0.000191096	0.00111843	0.303127	0.987329
-	CG9246	FBgn0032925	0.418179	0.469464	2.45e-05	0.00027478	0.0601964	0.924994
Minichromosome maintenance 10	Mcm10	FBgn0032929	0.718607	0.741853	2.76e-05	0.000291095	0.178551	0.938659
-	CG8679	FBgn0032934	0.0264742	0.0868443	0.000549112	0.0025403	0.532308	0.999817
Autophagy-related 18b	Atg18b	FBgn0032935	0.0173012	0.0857493	0.600591	0.778756	0.0707484	0.924994
-	CG8671	FBgn0032938	0.0412997	0.098305	0.0473809	0.103138	0.766648	0.999817
Mondo	Mondo	FBgn0032940	0.0523459	0.109051	0.010906	0.0299066	0.553228	0.999817
Tetraspanin 39D	Tsp39D	FBgn0032943	0.0109258	0.0857493	0.670942	0.838355	0.679024	0.999817
-	CG8665	FBgn0032945	0.048679	0.105393	0.526328	0.712494	0.976548	0.999817
nervana 3	nrv3	FBgn0032946	0.0838407	0.143318	0.274659	0.43792	0.952442	0.999817
Lamp1	Lamp1	FBgn0032949	0.037009	0.0945495	0.7288	0.882991	0.912587	0.999817
-	CG2201	FBgn0032955	0.019987	0.0857493	0.0548324	0.116659	0.77256	0.999817
Cullin 2	Cul2	FBgn0032956	0.0763928	0.134999	0.597391	0.776344	0.920345	0.999817
-	CG2225	FBgn0032957	0.151956	0.216534	0.444456	0.628974	0.572757	0.999817
-	CG1416	FBgn0032961	0.00972438	0.0857493	0.00449916	0.0141522	0.412132	0.999817
-	CG11630	FBgn0032964	0.050462	0.107136	5.61e-05	0.000456087	0.179364	0.938659
-	CG11629	FBgn0032965	0.0140595	0.0857493	0.069992	0.143398	0.191679	0.939113
-	CG1421	FBgn0032966	0.661219	0.690079	0.000156289	0.000959757	0.369078	0.999817
-	CG1428	FBgn0032967	0.0472435	0.104149	7.29e-05	0.000551406	0.182421	0.938659
-	CG11634	FBgn0032968	0.298748	0.360258	4.28e-05	0.000384432	0.308172	0.989291
-	CG2528	FBgn0032969	0.173766	0.238777	8.1e-06	0.000167216	0.0937692	0.924994
tiny tim 3	ttm3	FBgn0032971	0.263087	0.326233	7.55e-07	0.000125157	0.0513542	0.924994
-	CG10834	FBgn0032972	0.0200536	0.0857493	0.000433927	0.00210485	0.596875	0.999817
-	CG6675	FBgn0032973	0.16481	0.229367	0.0849749	0.168371	0.67551	0.999817
-	CG3651	FBgn0032974	0.0596211	0.116732	0.0043091	0.0136311	0.367773	0.999817
Chromatin-linked adaptor for MSL proteins	Clamp	FBgn0032979	0.0324459	0.0903589	0.0319617	0.0740656	0.270617	0.974461
-	CG3635	FBgn0032981	0.0398001	0.096941	0.0306314	0.0716176	0.877107	0.999817
-	CG3262	FBgn0032986	0.0536352	0.110389	0.00413106	0.0131632	0.0922318	0.924994
Ribosomal protein L21	RpL21	FBgn0032987	0.019434	0.0857493	0.00090032	0.00373811	0.360024	0.999817
Tif-IA	Tif-IA	FBgn0032988	0.0205478	0.0857493	0.00500539	0.0154361	0.384425	0.999817
-	CG17486	FBgn0032997	0.0248206	0.086193	0.0499603	0.108027	0.482641	0.999817
-	CG14464	FBgn0033000	0.228228	0.292814	0.000110757	0.000738927	0.338376	0.999817
-	CG3107	FBgn0033005	0.0221346	0.0857493	0.107172	0.20357	0.762442	0.999817
Atf6	Atf6	FBgn0033010	0.0258983	0.086732	0.168955	0.296407	0.564285	0.999817
d4	d4	FBgn0033015	0.0235105	0.0858469	0.503127	0.69066	0.847237	0.999817
-	CG10465	FBgn0033017	0.0434985	0.10071	0.191119	0.328153	0.882343	0.999817
-	CG10395	FBgn0033019	0.102215	0.163957	0.0022005	0.00773012	0.643359	0.999817
Cytochrome c oxidase subunit 4-like	COX4L	FBgn0033020	0.449822	0.497749	1.75e-05	0.000231253	0.276088	0.976744
-	CG10417	FBgn0033021	0.0959179	0.156646	0.00481958	0.0149598	0.631567	0.999817
Troponin C isoform 4	TpnC4	FBgn0033027	0.0566645	0.113511	0.641221	0.813227	0.822927	0.999817
hermes	hrm	FBgn0033028	0.0151329	0.0857493	0.390815	0.57147	0.660488	0.999817
CCR4-NOT transcription complex subunit 3	Not3	FBgn0033029	0.0355596	0.0933915	0.012652	0.0337803	0.616806	0.999817
-	CG8245	FBgn0033031	0.140293	0.204644	8.16e-05	0.00059912	0.508051	0.999817
kune-kune	kune	FBgn0033032	0.00877026	0.0857493	0.414448	0.596399	0.782638	0.999817
scarface	scaf	FBgn0033033	0.00414085	0.0857493	0.304559	0.47335	0.696634	0.999817
-	CG7791	FBgn0033038	0.0430922	0.100188	0.323413	0.496465	0.879797	0.999817
Odorant receptor 42a	Or42a	FBgn0033041	0.0563317	0.113234	0.496502	0.684347	0.665863	0.999817
Tetraspanin 42A	Tsp42A	FBgn0033042	0.0227026	0.0857536	7.98e-06	0.000166685	0.00620821	0.924994
Odorant receptor 42b	Or42b	FBgn0033043	0.00256384	0.0857493	0.185438	0.320801	0.602512	0.999817
-	CG7882	FBgn0033047	0.0167467	0.0857493	0.72942	0.883522	0.571353	0.999817
-	CG7881	FBgn0033048	0.508283	0.55148	0.148302	0.26636	0.948241	0.999817
PNGase-like	Pngl	FBgn0033050	0.0154517	0.0857493	0.0256186	0.0615211	0.687966	0.999817
Ser/Thr-rich caspase	Strica	FBgn0033051	0.0978897	0.159065	0.00628576	0.0187497	0.600486	0.999817
SREBP cleavage activating protein	SCAP	FBgn0033052	0.124722	0.188478	0.00237541	0.00823923	0.376311	0.999817
-	CG14591	FBgn0033054	0.151795	0.216417	0.0139885	0.0367794	0.750881	0.999817
Tubulin-specific chaperone E	Tbce	FBgn0033055	0.122997	0.186707	0.110809	0.209228	0.27422	0.975861
-	CG7856	FBgn0033056	0.788662	0.804948	3.08e-06	0.000128013	0.145601	0.93519
CCHamide-2 receptor	CCHa2-R	FBgn0033058	0.00836938	0.0857493	0.694048	0.857878	0.783864	0.999817
-	CG7849	FBgn0033060	0.161734	0.22633	0.662534	0.83109	0.160614	0.93519
SET and MYND domain containing, arthropod-specific, member 5	SmydA-5	FBgn0033061	0.0240777	0.0858759	0.513999	0.700955	0.800262	0.999817
Arsenic resistance protein 2	Ars2	FBgn0033062	0.0570653	0.113913	0.00194635	0.0069934	0.381008	0.999817
-	CG14589	FBgn0033063	0.0575513	0.114467	4.25e-07	0.000125157	0.0225813	0.924994
Cytochrome P450 6w1	Cyp6w1	FBgn0033065	0.0121484	0.0857493	0.316594	0.488031	0.945687	0.999817
-	CG11211	FBgn0033067	0.0611763	0.11829	0.929371	0.981985	0.0192763	0.924994
eukaryotic translation initiation factor 3 subunit f2	eIF3f2	FBgn0033069	0.639799	0.670573	1.74e-05	0.000231253	0.145323	0.93519
-	CG17994	FBgn0033072	0.00707106	0.0857493	0.721863	0.87813	0.78545	0.999817
tomboy40	tomboy40	FBgn0033074	0.35178	0.409164	1.47e-05	0.00021308	0.271418	0.974461
Phospholipase D	Pld	FBgn0033075	0.26468	0.327632	0.000250483	0.00137144	0.26319	0.972539
-	CG15233	FBgn0033076	0.000755428	0.0857493	1.51e-05	0.000216278	0.0318723	0.924994
Flavin-containing monooxygenase 2	Fmo-2	FBgn0033079	0.0334027	0.0915737	0.158438	0.281466	0.895785	0.999817
geminin	geminin	FBgn0033081	0.193919	0.259498	0.000542705	0.00251777	0.183493	0.938659
-	CG15908	FBgn0033085	0.00250602	0.0857493	0.000257014	0.00139963	0.0836857	0.924994
-	CG9410	FBgn0033086	0.187721	0.253294	1.85e-05	0.00023519	0.328351	0.998632
Heparan sulfate C5-epimerase	Hsepi	FBgn0033087	0.0729778	0.131286	0.0478056	0.103891	0.548495	0.999817
Post-GPI attachment to proteins 3	PGAP3	FBgn0033088	0.0269607	0.0870441	0.929661	0.981985	0.838404	0.999817
-	CG17266	FBgn0033089	0.017576	0.0857493	0.977283	0.995511	0.85457	0.999817
-	CG15909	FBgn0033090	0.0569213	0.113809	2.47e-05	0.000275981	0.81804	0.999817
Ribonuclease P/MRP subunit p25	Rpp25	FBgn0033092	0.185507	0.250996	0.00448853	0.014127	0.577488	0.999817
-	CG3270	FBgn0033093	0.0354126	0.0932298	0.712171	0.871709	0.725606	0.999817
Zinc/iron regulated transporter-related protein 42C.1	Zip42C.1	FBgn0033096	0.0288936	0.0880853	0.479022	0.666487	0.851947	0.999817
Zinc/iron regulated transporter-related protein 42C.2	Zip42C.2	FBgn0033097	0.0500159	0.106709	0.917904	0.97818	0.928189	0.999817
-	CG3420	FBgn0033100	0.0381503	0.095439	0.0174695	0.0444678	0.582388	0.999817
-	CG9436	FBgn0033101	0.135626	0.199954	0.0729587	0.148314	0.880073	0.999817
-	CG15237	FBgn0033104	0.00874785	0.0857493	0.0141489	0.0371469	0.487629	0.999817
-	CG15236	FBgn0033108	0.0689097	0.126763	0.153499	0.274278	0.610078	0.999817
-	CG9447	FBgn0033110	0.0226652	0.0857536	0.937617	0.983874	0.831019	0.999817
Serpin 42Db	Spn42Db	FBgn0033112	0.00495978	0.0857493	0.00234063	0.008136	0.462398	0.999817
Serpin 42Dc	Spn42Dc	FBgn0033113	0.00883377	0.0857493	0.00194243	0.00698205	0.763957	0.999817
Serpin 42De	Spn42De	FBgn0033115	0.0333841	0.0915737	0.0819981	0.163639	0.892336	0.999817
-	CG3358	FBgn0033117	0.404669	0.457624	0.000543784	0.00252025	0.195116	0.939113
Cytochrome P450 6u1	Cyp6u1	FBgn0033121	0.0351247	0.0930467	0.0144291	0.0377681	0.760878	0.999817
-	CG17002	FBgn0033122	0.0284008	0.0877365	0.479658	0.667143	0.975454	0.999817
Tetraspanin 42Ec	Tsp42Ec	FBgn0033124	0.084159	0.143545	0.00180443	0.00655906	0.362607	0.999817
Tetraspanin 42Ef	Tsp42Ef	FBgn0033127	0.0844801	0.14385	0.21126	0.355359	0.756219	0.999817
Tetraspanin 42Eg	Tsp42Eg	FBgn0033128	0.0605426	0.117716	0.68799	0.852664	0.855314	0.999817
Tetraspanin 42Eh	Tsp42Eh	FBgn0033129	0.930672	0.935109	0.397752	0.578905	0.602524	0.999817
Tetraspanin 42Ei	Tsp42Ei	FBgn0033130	0.531689	0.57236	0.00044313	0.00214065	0.0500887	0.924994
-	CR12842	FBgn0033131	0.034337	0.0925488	0.767666	0.909021	0.790045	0.999817
Tetraspanin 42Ej	Tsp42Ej	FBgn0033132	0.0312143	0.0897986	0.102511	0.196745	0.963582	0.999817
Tetraspanin 42Ek	Tsp42Ek	FBgn0033133	0.140981	0.205298	0.565391	0.748988	0.827194	0.999817
Tetraspanin 42El	Tsp42El	FBgn0033134	0.0637886	0.120867	0.197018	0.336146	0.773648	0.999817
Tetraspanin 42En	Tsp42En	FBgn0033135	0.0285247	0.0878071	0.934236	0.983432	0.952314	0.999817
Tetraspanin 42Ep	Tsp42Ep	FBgn0033137	0.0274695	0.0873104	0.744378	0.893703	0.617	0.999817
Tetraspanin 42Eq	Tsp42Eq	FBgn0033138	0.00453316	0.0857493	0.187482	0.32345	0.273342	0.975693
Tetraspanin 42Er	Tsp42Er	FBgn0033139	0.00699567	0.0857493	0.607731	0.78479	0.341139	0.999817
-	CG12836	FBgn0033140	0.0363151	0.0938869	0.976017	0.995232	0.831777	0.999817
-	CG12831	FBgn0033141	0.0193688	0.0857493	0.00254379	0.00872064	0.610713	0.999817
-	CG12828	FBgn0033145	0.201687	0.267049	3.32e-06	0.000128681	0.0772967	0.924994
-	CG11060	FBgn0033149	0.0576463	0.114558	0.00017771	0.00105765	0.636039	0.999817
Growth arrest and DNA damage-inducible 45	Gadd45	FBgn0033153	0.298877	0.36036	0.0443611	0.0975294	0.2722	0.974775
-	CG1850	FBgn0033154	0.0159017	0.0857493	0.931312	0.982331	0.930904	0.999817
Bromodomain-containing protein, 140kD	Br140	FBgn0033155	0.334546	0.393041	0.000506204	0.00238148	0.262301	0.971742
-	CG12164	FBgn0033158	0.0112199	0.0857493	0.623052	0.79742	0.981207	0.999817
Down syndrome cell adhesion molecule 1	Dscam1	FBgn0033159	0.0109676	0.0857493	0.250644	0.407689	0.626703	0.999817
DEAH-box helicase 15	Dhx15	FBgn0033160	0.109027	0.171457	0.00019378	0.00113046	0.157053	0.93519
-	CG11112	FBgn0033164	0.517225	0.559476	3.74e-06	0.0001337	0.0947099	0.924994
-	CG11113	FBgn0033165	0.532691	0.573286	0.000233451	0.00129747	0.119767	0.926525
ELL-associated factor	Eaf	FBgn0033166	0.0334312	0.0916083	0.126846	0.234111	0.822506	0.999817
-	CG1701	FBgn0033167	0.0770153	0.135705	0.00295521	0.00989873	0.761128	0.999817
-	CG11145	FBgn0033168	0.0355062	0.0933701	0.000598235	0.00271062	0.657074	0.999817
-	CG11123	FBgn0033169	0.110809	0.173403	0.000982355	0.0040035	0.455197	0.999817
secretory Phospholipase A2	sPLA2	FBgn0033170	0.746845	0.766902	0.0969998	0.187987	0.625326	0.999817
-	CG11125	FBgn0033174	0.0930472	0.153363	5.77e-06	0.000152973	0.0640918	0.924994
-	CG11141	FBgn0033177	0.258273	0.321592	8.66e-07	0.000125157	0.0118742	0.924994
-	CG11127	FBgn0033178	0.0259301	0.086732	0.018474	0.0465859	0.365442	0.999817
p47	p47	FBgn0033179	0.0125109	0.0857493	0.036989	0.0836004	0.444991	0.999817
-	CG1620	FBgn0033183	0.431152	0.48128	3.6e-05	0.000342797	0.111412	0.924994
mitochondrial translation elongation factor Tu 2	mEFTu2	FBgn0033184	0.189801	0.255294	8.11e-06	0.000167216	0.0590421	0.924994
-	CG1603	FBgn0033185	0.0346602	0.0926944	0.280378	0.444895	0.970882	0.999817
-	CG1602	FBgn0033186	0.0281639	0.0876017	0.62827	0.802186	0.743942	0.999817
Phosphatidylinositol glycan anchor biosynthesis class G	PIG-G	FBgn0033187	0.0213599	0.0857493	0.345001	0.521118	0.994273	0.999817
Death resistor Adh domain containing target	Drat	FBgn0033188	0.234008	0.298438	0.563732	0.74734	0.692191	0.999817
Glycerophosphate oxidase 2	Gpo2	FBgn0033190	0.715367	0.738743	1.72e-06	0.000125157	0.0834555	0.924994
-	CG1598	FBgn0033191	0.658306	0.68747	0.420795	0.603413	0.463807	0.999817
Corin	Corin	FBgn0033192	0.0283029	0.0876665	0.209839	0.353555	0.852409	0.999817
Vacuolar protein sorting 13	Vps13	FBgn0033194	0.0322144	0.0903589	0.163734	0.288999	0.663093	0.999817
-	CG1360	FBgn0033195	0.185049	0.250607	0.000121782	0.000794179	0.140026	0.935055
-	CG1358	FBgn0033196	0.132207	0.196187	0.946906	0.98561	0.722158	0.999817
-	CG17985	FBgn0033199	0.000775317	0.0857493	0.0208583	0.0517511	0.0671724	0.924994
-	CG1339	FBgn0033202	0.0353764	0.0932253	0.737732	0.888963	0.9973	0.999817
-	CG2070	FBgn0033203	0.26399	0.327057	0.332493	0.506519	0.286542	0.985253
-	CG2065	FBgn0033204	0.00406352	0.0857493	0.00131306	0.0050672	0.344384	0.999817
-	CG2064	FBgn0033205	0.0430872	0.100188	0.997664	0.999689	0.954921	0.999817
Dynactin 4, p62 subunit	DCTN4-p62	FBgn0033206	0.0870426	0.14684	9.09e-05	0.000643197	0.115728	0.924994
-	CG12826	FBgn0033207	0.00156245	0.0857493	0.435674	0.61953	0.715789	0.999817
mitochondrial ribosomal protein L52	mRpL52	FBgn0033208	0.270387	0.332967	0.0270641	0.0644482	0.652191	0.999817
-	CG12107	FBgn0033209	0.0146869	0.0857493	0.115538	0.216769	0.353739	0.999817
U2A	U2A	FBgn0033210	0.238033	0.302429	0.000693892	0.00303955	0.281859	0.983534
Leucine-rich repeat	LRR	FBgn0033212	0.0254226	0.0864592	0.831863	0.943814	0.964889	0.999817
-	CG1941	FBgn0033214	0.294145	0.356191	0.720059	0.877055	0.875703	0.999817
Diacylglycerol O-acyltransferase 2	Dgat2	FBgn0033215	0.0607855	0.117957	0.350557	0.526957	0.928829	0.999817
-	CG1946	FBgn0033216	0.0402707	0.0974285	0.0978451	0.189314	0.569163	0.999817
-	CG12825	FBgn0033221	0.0264974	0.0868443	0.353726	0.53054	0.971621	0.999817
-	CG12824	FBgn0033222	0.212948	0.278288	0.983834	0.997489	0.967361	0.999817
Nop17 like	Nop17l	FBgn0033224	0.0102755	0.0857493	0.382041	0.561682	0.600713	0.999817
Tubulin tyrosine ligase-like 12	TTLL12	FBgn0033225	0.230283	0.2948	3.39e-05	0.000329584	0.0234565	0.924994
pummelig	puml	FBgn0033226	0.0573442	0.114209	0.00509259	0.0156555	0.825765	0.999817
-	CG12822	FBgn0033229	0.233284	0.297748	0.0151954	0.0394472	0.243844	0.961273
-	CG12159	FBgn0033232	0.125066	0.18884	8.41e-05	0.000611516	0.0813762	0.924994
Lysine demethylase 4A	Kdm4A	FBgn0033233	0.0300528	0.0890869	0.0735032	0.149271	0.750771	0.999817
Major Facilitator Superfamily Transporter 12	MFS12	FBgn0033234	0.130382	0.194225	0.00534752	0.016302	0.303142	0.987329
-	CG8728	FBgn0033235	0.1267	0.190491	1.75e-05	0.000231482	0.296702	0.985971
-	CG14764	FBgn0033236	0.149271	0.214139	0.000832279	0.0034992	0.398422	0.999817
ahuizotl	azot	FBgn0033238	0.577743	0.614708	2.11e-05	0.000253226	0.130279	0.932439
-	CG2906	FBgn0033240	0.11176	0.174334	0.0601027	0.126265	0.397546	0.999817
-	CG2915	FBgn0033241	0.0159512	0.0857493	0.00387082	0.0124388	0.380124	0.999817
-	CG14763	FBgn0033243	0.105555	0.167658	1.28e-06	0.000125157	0.015986	0.924994
-	CG8726	FBgn0033244	0.11559	0.178619	0.00310433	0.0103072	0.327394	0.998124
Acetyl-CoA carboxylase	ACC	FBgn0033246	0.00536021	0.0857493	0.704517	0.866325	0.996301	0.999817
Nucleoporin at 44A	Nup44A	FBgn0033247	0.059892	0.116956	0.195358	0.33377	0.747201	0.999817
Dicarboxylate carrier 3	Dic3	FBgn0033248	0.48042	0.526539	5.39e-05	0.000445675	0.323176	0.998124
-	CG11191	FBgn0033249	0.0141893	0.0857493	0.401413	0.582658	0.931794	0.999817
-	CG14762	FBgn0033250	0.0179357	0.0857493	0.0972836	0.18843	0.629241	0.999817
-	CG12769	FBgn0033252	0.0413	0.098305	0.0684419	0.140756	0.843211	0.999817
sandman	sand	FBgn0033257	0.0163335	0.0857493	0.695314	0.858761	0.924805	0.999817
univalents only	uno	FBgn0033258	0.0836854	0.143143	9.13e-06	0.000177137	0.0767506	0.924994
Transmembrane protein 63	Tmem63	FBgn0033259	0.170845	0.235762	0.113372	0.213125	0.623329	0.999817
Cullin 4	Cul4	FBgn0033260	0.161626	0.226198	0.000327152	0.00168214	0.339075	0.999817
under-developed	udd	FBgn0033261	0.0116985	0.0857493	0.000908499	0.00376305	0.386589	0.999817
Nucleoporin 50kD	Nup50	FBgn0033264	0.0971572	0.15808	0.00136267	0.00522878	0.456732	0.999817
coilin	coil	FBgn0033265	0.0892312	0.149475	0.00195335	0.00701389	0.564016	0.999817
Suppressor of Cytokine Signaling at 44A	Socs44A	FBgn0033266	0.0798857	0.138945	0.00233523	0.00812245	0.656258	0.999817
Odorant-binding protein 44a	Obp44a	FBgn0033268	0.14754	0.212333	4.49e-05	0.00039516	0.311306	0.991301
-	CG8708	FBgn0033271	0.305785	0.366725	0.000650978	0.00289538	0.195261	0.939113
Ras-related GTP binding C/D	RagC-D	FBgn0033272	0.0979695	0.159162	0.00415079	0.0132128	0.387402	0.999817
Gasz	Gasz	FBgn0033273	0.264	0.327057	0.00284544	0.00956663	0.540935	0.999817
-	CG14757	FBgn0033274	0.059987	0.117087	0.000161431	0.000982402	0.443228	0.999817
-	CG14756	FBgn0033275	0.0241118	0.0858759	0.985069	0.997685	0.964928	0.999817
-	CG14760	FBgn0033277	0.0256369	0.0866251	0.885838	0.967932	0.878887	0.999817
-	CG14759	FBgn0033278	0.60408	0.638336	0.000128831	0.000828484	0.50312	0.999817
-	CG2291	FBgn0033279	0.10139	0.163069	1.28e-05	0.000199593	0.0900075	0.924994
-	CG12126	FBgn0033280	0.121279	0.184756	3.9e-06	0.000136427	0.123937	0.932439
-	CG11635	FBgn0033283	0.745395	0.765656	9.3e-07	0.000125157	0.0963653	0.924994
-	CG18449	FBgn0033285	0.304642	0.365632	3.84e-05	0.000356654	0.339756	0.999817
-	CG2127	FBgn0033286	0.218426	0.283539	2.12e-05	0.000253676	0.233067	0.950919
-	CG8701	FBgn0033287	0.213267	0.278515	2.33e-05	0.000266638	0.22443	0.946037
-	CG2121	FBgn0033289	0.012731	0.0857493	0.85087	0.952777	0.933374	0.999817
Cytochrome P450 4ad1	Cyp4ad1	FBgn0033292	0.00328487	0.0857493	0.634726	0.808023	0.576793	0.999817
Maltase A4	Mal-A4	FBgn0033294	0.0820909	0.141375	0.0340184	0.0779845	0.577737	0.999817
Maltase A7	Mal-A7	FBgn0033296	0.00468504	0.0857493	0.000200063	0.00115836	0.219414	0.943996
Maltase A8	Mal-A8	FBgn0033297	0.00821944	0.0857493	0.000221252	0.00124417	0.148783	0.93519
-	CG12780	FBgn0033301	0.336136	0.39454	0.324512	0.497634	0.682862	0.999817
Cytochrome P450 6a14	Cyp6a14	FBgn0033302	0.0263989	0.0868443	0.987941	0.998582	0.819005	0.999817
Cyp6a15Psi	Cyp6a15Psi	FBgn0033303	0.0179193	0.0857493	0.17413	0.303744	0.908007	0.999817
Cytochrome P450 6a13	Cyp6a13	FBgn0033304	0.0116729	0.0857493	0.991531	0.998887	0.648374	0.999817
-	CG14752	FBgn0033307	0.00332683	0.0857493	0.457133	0.64265	0.709071	0.999817
-	CG8736	FBgn0033308	0.067928	0.125699	0.817195	0.935553	0.893591	0.999817
Lunapark	Lnpk	FBgn0033309	0.00785801	0.0857493	1.81e-05	0.000233937	0.0364111	0.924994
-	CG8642	FBgn0033312	0.00416426	0.0857493	0.90338	0.974387	0.860938	0.999817
Calcium-independent receptor for alpha-latrotoxin	Cirl	FBgn0033313	0.0536918	0.110435	0.0936727	0.182812	0.816383	0.999817
beta-1,3-Galactosyltransferase II	beta3GalTII	FBgn0033315	0.0386051	0.0958741	0.00544531	0.0165468	0.542764	0.999817
Gle1 RNA export mediator	Gle1	FBgn0033316	0.00803457	0.0857493	0.00255506	0.00875188	0.170597	0.936914
-	CG8635	FBgn0033317	0.648288	0.678461	0.000159974	0.000975733	0.117336	0.924994
-	CG8586	FBgn0033320	0.0139679	0.0857493	0.296243	0.463491	0.944952	0.999817
-	CG8738	FBgn0033321	0.329694	0.388416	0.194165	0.332152	0.0682813	0.924994
-	CG8584	FBgn0033322	0.272143	0.334571	2.07e-07	0.000125157	0.0474798	0.924994
-	CG12376	FBgn0033323	0.12372	0.187423	8.86e-06	0.000173979	0.119178	0.92535
-	CG14744	FBgn0033324	0.0550778	0.111857	0.0698352	0.143149	0.692332	0.999817
-	CG14743	FBgn0033326	0.0334053	0.0915737	1.2e-05	0.000195084	0.0743135	0.924994
Peptidoglycan recognition protein SC1b	PGRP-SC1b	FBgn0033327	0.117131	0.180077	0.0467328	0.101983	0.523743	0.999817
-	CG8746	FBgn0033330	0.195106	0.260763	1.32e-05	0.000201883	0.192047	0.939113
-	CG8272	FBgn0033337	0.0549181	0.111685	0.365568	0.544573	0.639994	0.999817
Secretory 31	Sec31	FBgn0033339	0.00213127	0.0857493	0.0564493	0.119753	0.258309	0.970118
-	CG13751	FBgn0033340	0.0425852	0.0997387	0.748684	0.896496	0.836334	0.999817
MRG/MORF4L binding protein	MrgBP	FBgn0033341	0.564736	0.602772	0.414671	0.596561	0.220128	0.943996
Chaperonin containing TCP1 subunit 8	CCT8	FBgn0033342	0.0163414	0.0857493	0.000294082	0.001554	0.192787	0.939113
-	CG8252	FBgn0033344	0.081411	0.140715	0.000560065	0.00257655	0.416732	0.999817
-	CG8248	FBgn0033347	0.0680078	0.125789	0.935799	0.983713	0.896095	0.999817
Spitting Image	Spt	FBgn0033348	0.0313267	0.0898194	0.0287258	0.0678074	0.987179	0.999817
-	CG8243	FBgn0033349	0.0385782	0.095873	0.000428189	0.00208275	0.302092	0.987329
-	CG8237	FBgn0033350	0.0661425	0.123637	0.00639512	0.0190234	0.722534	0.999817
aaRS-interacting multifunctional protein 1	AIMP1	FBgn0033351	0.19266	0.258282	0.000238528	0.00132001	0.163714	0.93519
Poly(A)-binding protein-dependent poly(A) ribonuclease 2	PAN2	FBgn0033352	0.180659	0.246287	9.47e-05	0.000658384	0.074102	0.924994
-	CG13749	FBgn0033353	1.11e-06	0.00359533	1.22e-05	0.000195466	0.00193038	0.694652
Fanconi anemia complementation group I	FANCI	FBgn0033354	0.0682616	0.126029	0.0052026	0.0159351	0.446071	0.999817
-	CG13748	FBgn0033355	0.0344392	0.0926071	0.973576	0.994274	0.830364	0.999817
-	CG8229	FBgn0033356	0.0186625	0.0857493	0.984872	0.997672	0.773249	0.999817
Translocase of outer membrane 7	Tom7	FBgn0033357	0.0121265	0.0857493	0.087312	0.172328	0.769786	0.999817
space blanket	spab	FBgn0033358	0.158184	0.222998	0.032924	0.0759806	0.305968	0.988664
filzig	flz	FBgn0033359	0.0120236	0.0857493	0.318014	0.48968	0.926801	0.999817
-	CG8172	FBgn0033362	0.0140201	0.0857493	0.961675	0.990175	0.87442	0.999817
-	CG13744	FBgn0033363	0.0257458	0.0866814	0.947764	0.985806	0.930498	0.999817
-	CG13747	FBgn0033364	0.367092	0.423068	2.3e-06	0.000125157	0.088421	0.924994
-	CG8170	FBgn0033365	0.0444751	0.10174	0.79289	0.923046	0.919898	0.999817
Ance-4	Ance-4	FBgn0033366	0.057076	0.113913	0.726879	0.881623	0.975484	0.999817
Prophenoloxidase 2	PPO2	FBgn0033367	0.0156356	0.0857493	0.89315	0.970373	0.967426	0.999817
-	CG13743	FBgn0033368	0.00568867	0.0857493	0.297541	0.464804	0.6808	0.999817
-	CG8197	FBgn0033369	0.0993867	0.160712	0.000379397	0.0018978	0.768688	0.999817
Concentrative nucleoside transporter 1	CNT1	FBgn0033371	0.0380142	0.0953413	3.88e-06	0.000136427	0.0349289	0.924994
-	CG13742	FBgn0033372	0.0189369	0.0857493	0.249679	0.406364	0.873567	0.999817
-	CG8080	FBgn0033373	0.0320307	0.0902296	0.902889	0.974106	0.806717	0.999817
Bootlegger	Boot	FBgn0033374	0.00342859	0.0857493	0.0134762	0.0356807	0.00311158	0.817166
-	CG8078	FBgn0033375	0.0294061	0.0885241	0.179865	0.312458	0.542641	0.999817
-	CG8777	FBgn0033376	0.0443084	0.101502	0.218484	0.365274	0.747324	0.999817
Phosphoglucomutase 2a	Pgm2a	FBgn0033377	0.0773306	0.136059	9.78e-05	0.000671882	0.344854	0.999817
tsunagi	tsu	FBgn0033378	0.352339	0.409735	2.4e-05	0.000270712	0.14261	0.93519
Mystery 45A	Mys45A	FBgn0033379	0.109395	0.171802	0.000275934	0.00148029	0.19006	0.939113
Phosphorylated adaptor for RNA export	Phax	FBgn0033380	0.0960914	0.156849	0.00182452	0.00661725	0.64215	0.999817
Glutathione S transferase E13	GstE13	FBgn0033381	0.00138768	0.0857493	0.000301531	0.00158304	0.0208107	0.924994
alpha/beta hydrolase 1	Hydr1	FBgn0033382	0.0756115	0.133998	2.03e-05	0.000246673	0.14602	0.93519
-	CG8008	FBgn0033387	0.15102	0.215733	0.546183	0.731248	0.821979	0.999817
-	CG8046	FBgn0033388	0.0472214	0.104114	0.782432	0.918322	0.708415	0.999817
Rad51 recombinase D	Rad51D	FBgn0033389	0.88004	0.887927	0.236868	0.389187	0.174574	0.937867
-	CG8026	FBgn0033391	0.0354771	0.0933238	0.856241	0.955965	0.550111	0.999817
-	CG8027	FBgn0033392	0.0272761	0.0873104	0.0122156	0.0327934	0.476947	0.999817
Cytochrome P450 4p2	Cyp4p2	FBgn0033395	0.147648	0.212432	0.531027	0.717059	0.773366	0.999817
Cytochrome P450 4p3	Cyp4p3	FBgn0033397	0.00176757	0.0857493	0.336357	0.510678	0.284336	0.984139
-	CG2063	FBgn0033400	0.0718768	0.130067	0.101992	0.195865	0.527098	0.999817
Component of oligomeric golgi complex 6	Cog6	FBgn0033401	0.00962946	0.0857493	0.206603	0.349119	0.663678	0.999817
Myd88	Myd88	FBgn0033402	0.157877	0.22274	0.184791	0.319994	0.904537	0.999817
-	CG13739	FBgn0033403	0.0130192	0.0857493	0.0316317	0.0734795	0.478569	0.999817
Odorant receptor 45a	Or45a	FBgn0033404	0.97422	0.975906	0.0229167	0.0560455	0.131261	0.932439
-	CG13954	FBgn0033405	0.0247321	0.086193	0.882668	0.966674	0.797758	0.999817
-	CG8800	FBgn0033408	0.0928203	0.153178	0.434394	0.618079	0.298695	0.985971
-	CG13955	FBgn0033412	0.0326494	0.0906201	0.948045	0.985806	0.942757	0.999817
preli-like	prel	FBgn0033413	0.0268147	0.0869521	0.969999	0.993729	0.917868	0.999817
-	CG1888	FBgn0033421	0.0229193	0.0858465	0.0269826	0.0642919	0.626324	0.999817
5' nucleotidase C	Nt5c	FBgn0033426	0.0661296	0.123627	0.0452602	0.0992236	0.709792	0.999817
SET and MYND domain containing, class 4, member 1	Smyd4-1	FBgn0033427	0.283704	0.346002	0.105673	0.201313	0.556131	0.999817
Uroporphyrinogen decarboxylase	Urod	FBgn0033428	0.438042	0.487274	0.00126186	0.00489995	0.247171	0.962377
-	CG12929	FBgn0033429	0.386172	0.441106	0.0181312	0.0458856	0.418112	0.999817
-	CG1827	FBgn0033431	0.244826	0.308833	5.12e-05	0.000429095	0.25501	0.968429
-	CG1902	FBgn0033434	0.0243013	0.0859632	0.00191661	0.00690644	0.708084	0.999817
-	CG12926	FBgn0033437	0.0120378	0.0857493	0.990607	0.998887	0.647191	0.999817
Matrix metalloproteinase 2	Mmp2	FBgn0033438	0.107539	0.169823	0.535955	0.72167	0.760022	0.999817
-	CG1773	FBgn0033439	0.0167632	0.0857493	0.0733905	0.14908	0.430685	0.999817
-	CG10459	FBgn0033440	0.0261403	0.086732	0.0238002	0.0577618	0.541255	0.999817
-	CG1690	FBgn0033442	0.405613	0.458435	6.87e-05	0.000526869	0.364077	0.999817
-	CG1698	FBgn0033443	0.0172706	0.0857493	0.208996	0.352281	0.793592	0.999817
-	CG1648	FBgn0033446	0.006018	0.0857493	0.129717	0.238582	0.791789	0.999817
dilatory	dila	FBgn0033447	0.0397832	0.096941	0.0083827	0.0239009	0.683124	0.999817
hebe	hebe	FBgn0033448	0.0189982	0.0857493	0.0399111	0.0890625	0.85418	0.999817
-	CG1663	FBgn0033449	0.436278	0.485745	0.0935574	0.182639	0.810647	0.999817
Lsm11	Lsm11	FBgn0033450	0.0452423	0.102425	0.154712	0.27602	0.858511	0.999817
Mitochondrial amidoxime reducing component	Marc	FBgn0033451	0.165722	0.23034	0.00248644	0.00854935	0.654987	0.999817
Sting	Sting	FBgn0033453	0.00436116	0.0857493	0.0163483	0.0420229	0.193289	0.939113
-	CG1671	FBgn0033454	0.293221	0.35531	3.73e-05	0.000350975	0.0426854	0.924994
N-terminal methyltransferase	Ntmt	FBgn0033457	0.149755	0.214605	0.00117708	0.00462614	0.51947	0.999817
Linking immunity and metabolism	Lime	FBgn0033458	0.0323681	0.0903589	6.8e-06	0.000159237	0.0321003	0.924994
-	CG12744	FBgn0033459	0.00794446	0.0857493	1.4e-05	0.000209358	0.0327001	0.924994
Secretory 24AB	Sec24AB	FBgn0033460	0.0250532	0.0862831	0.00799064	0.0229648	0.737021	0.999817
-	CG12923	FBgn0033461	0.233792	0.298186	4.49e-05	0.00039516	0.219713	0.943996
-	CG1513	FBgn0033463	0.0328438	0.0908796	0.147886	0.265922	0.502995	0.999817
-	CG1441	FBgn0033464	0.0259427	0.086732	0.452053	0.637554	0.733393	0.999817
Electron transfer flavoprotein-ubiquinone oxidoreductase	Etf-QO	FBgn0033465	0.00335759	0.0857493	0.11922	0.222296	0.526033	0.999817
Pdrg1 prefoldin-like subunit	Pdrg1	FBgn0033467	0.0472034	0.104103	0.0815564	0.162852	0.235965	0.953941
-	CG1418	FBgn0033468	0.087921	0.147845	2.53e-05	0.000279044	0.190942	0.939113
-	CG12133	FBgn0033469	0.101793	0.163539	0.0460921	0.100761	0.782956	0.999817
-	CG12134	FBgn0033471	0.0817658	0.14105	0.000191596	0.00111974	0.191968	0.939113
-	CG12128	FBgn0033473	0.348572	0.406258	0.000138807	0.000872901	0.0981866	0.924994
-	CG1407	FBgn0033474	0.0363645	0.0938889	0.00502864	0.015493	0.276432	0.976744
-	CG12129	FBgn0033475	0.155612	0.220369	0.533031	0.719046	0.61581	0.999817
oysgedart	oys	FBgn0033476	0.0153705	0.0857493	0.735141	0.886962	0.989761	0.999817
Phosphatidylinositol glycan anchor biosynthesis class N	PIG-N	FBgn0033479	0.0770183	0.135705	0.00100426	0.00407945	0.397596	0.999817
mitochondrial ribosomal protein L42	mRpL42	FBgn0033480	0.0520374	0.108813	0.717536	0.875494	0.399267	0.999817
-	CG12920	FBgn0033481	0.037325	0.0948225	0.995588	0.99941	0.908573	0.999817
-	CG1371	FBgn0033482	0.0179904	0.0857493	0.00807227	0.023146	0.435292	0.999817
eiger	egr	FBgn0033483	0.356382	0.413429	0.432588	0.61578	0.597899	0.999817
-	CG2269	FBgn0033484	0.388699	0.443243	0.0723815	0.147326	0.13538	0.932772
Ribosomal protein LP0-like	RpLP0-like	FBgn0033485	0.125865	0.18964	0.00027762	0.00148786	0.333047	0.999786
dampened	dmpd	FBgn0033486	0.346285	0.404203	0.602378	0.780137	0.169172	0.935466
-	CG12917	FBgn0033490	0.220924	0.285897	8.4e-05	0.000611516	0.0636559	0.924994
-	CG18011	FBgn0033491	0.00639639	0.0857493	0.0548406	0.116661	0.533	0.999817
KCNQ potassium channel	KCNQ	FBgn0033494	0.00916029	0.0857493	0.0241233	0.0584235	0.252945	0.966233
-	CG12209	FBgn0033498	0.362512	0.418921	2.7e-05	0.00028775	0.169471	0.935466
-	CG12914	FBgn0033499	0.0201582	0.0857493	0.000383359	0.00190996	0.431031	0.999817
Chondroitin sulfate N-acetylgalactosaminyltransferase	Csgalnact	FBgn0033500	0.0172409	0.0857493	0.359412	0.537328	0.573256	0.999817
-	CG12911	FBgn0033501	0.0222711	0.0857493	0.787239	0.921163	0.940614	0.999817
-	CG12910	FBgn0033502	0.0224252	0.0857493	0.96947	0.993681	0.741866	0.999817
CAP	CAP	FBgn0033504	0.0405568	0.0977415	0.180445	0.313276	0.439979	0.999817
-	CG12909	FBgn0033507	0.279976	0.342151	7.25e-05	0.000548836	0.145278	0.93519
Odorant-binding protein 46a	Obp46a	FBgn0033508	0.00278324	0.0857493	0.841742	0.948092	0.970109	0.999817
Ionotropic receptor 47a	Ir47a	FBgn0033515	0.00732142	0.0857493	0.00860838	0.0244538	0.371037	0.999817
-	CG12898	FBgn0033516	0.709807	0.733843	0.0296274	0.0695913	0.718109	0.999817
Peroxiredoxin 2540-2	Prx2540-2	FBgn0033518	0.0795889	0.138682	0.00771287	0.0222969	0.673659	0.999817
-	CG11825	FBgn0033519	0.0710495	0.129204	0.00360598	0.011685	0.390755	0.999817
Peroxiredoxin 2540-1	Prx2540-1	FBgn0033520	0.2737	0.336128	0.147775	0.265808	0.73211	0.999817
-	CG12896	FBgn0033521	0.123616	0.187376	0.0204096	0.0507797	0.769729	0.999817
-	CG12895	FBgn0033523	0.15773	0.222611	0.562504	0.746139	0.370435	0.999817
Cytochrome P450 49a1	Cyp49a1	FBgn0033524	0.249353	0.312985	0.00215359	0.00759495	0.75421	0.999817
Chromatin assembly factor 1, p105 subunit	Caf1-105	FBgn0033526	0.0228622	0.0858155	0.00157037	0.00586474	0.56029	0.999817
-	CG11777	FBgn0033527	0.0274039	0.0873104	0.0236734	0.0575143	0.619156	0.999817
translin	trsn	FBgn0033528	0.0465391	0.103557	0.266375	0.427233	0.617293	0.999817
-	CG17765	FBgn0033529	0.0127479	0.0857493	0.846488	0.950299	0.646589	0.999817
-	CG11883	FBgn0033538	0.147271	0.21202	0.00174911	0.00639814	0.327494	0.998124
G protein-coupled receptor kinase interacting ArfGAP	Git	FBgn0033539	0.25393	0.317305	0.0158419	0.0409485	0.550771	0.999817
Elongator complex protein 2	Elp2	FBgn0033540	0.0353695	0.0932253	3.35e-05	0.000326885	0.0848753	0.924994
-	CG12934	FBgn0033541	0.0786339	0.137713	0.163142	0.288111	0.857857	0.999817
Carbonic anhydrase 13	CAH13	FBgn0033542	0.150904	0.215604	7.86e-06	0.000165212	0.103869	0.924994
D-amino acid oxidase 1	Daao1	FBgn0033543	0.00922677	0.0857493	0.407981	0.589723	0.935347	0.999817
-	CG7220	FBgn0033544	0.0645058	0.121572	0.092344	0.180763	0.98491	0.999817
-	CG12935	FBgn0033547	0.0036063	0.0857493	0.0339892	0.0779396	0.0532906	0.924994
-	CG7637	FBgn0033548	0.0082255	0.0857493	7.09e-05	0.000540075	0.0455552	0.924994
Methyl methanesulfonate sensitivity 4	mms4	FBgn0033549	0.0838254	0.143307	0.090199	0.177206	0.679217	0.999817
-	CG12341	FBgn0033550	0.100047	0.161502	0.350492	0.526908	0.414847	0.999817
-	CG7222	FBgn0033551	0.088771	0.148996	0.0316903	0.073554	0.955295	0.999817
Lsm10	Lsm10	FBgn0033554	0.0521838	0.108955	0.0117436	0.031763	0.198704	0.939113
Ribosomal protein S15Ab	RpS15Ab	FBgn0033555	0.0126643	0.0857493	0.000634062	0.00283814	0.283513	0.984139
-	CG12343	FBgn0033556	0.0212349	0.0857493	0.810655	0.932478	0.726489	0.999817
-	CG12325	FBgn0033557	0.110702	0.17329	7e-05	0.000535174	0.105977	0.924994
-	CG12344	FBgn0033558	0.0205916	0.0857493	0.531812	0.717843	0.809294	0.999817
Peroxin 6	Pex6	FBgn0033564	0.985363	0.986458	0.271319	0.433618	0.748993	0.999817
-	CG18004	FBgn0033566	0.241645	0.305915	0.00164486	0.00607714	0.260967	0.971068
-	CG12942	FBgn0033569	0.17446	0.239455	0.00302829	0.0100955	0.515315	0.999817
NADH dehydrogenase (ubiquinone) B14 subunit	ND-B14	FBgn0033570	0.0297753	0.0887837	0.913138	0.976938	0.909703	0.999817
RNA polymerase II, I and III subunit E	Polr2E	FBgn0033571	0.0155835	0.0857493	0.0021548	0.00759592	0.225053	0.946274
polyphemus	polyph	FBgn0033572	0.00768169	0.0857493	8.46e-07	0.000125157	0.00484354	0.924994
Odorant-binding protein 47a	Obp47a	FBgn0033573	0.0157456	0.0857493	0.940023	0.984329	0.870402	0.999817
Serpin 47C	Spn47C	FBgn0033574	0.377649	0.432926	0.00034984	0.00177515	0.194433	0.939113
Bardet-Biedl syndrome 4	BBS4	FBgn0033578	0.00196717	0.0857493	0.605308	0.782618	0.926042	0.999817
-	CG13229	FBgn0033579	0.00827294	0.0857493	0.508272	0.695485	0.780848	0.999817
-	CG13231	FBgn0033580	0.684663	0.711067	0.526737	0.712929	0.900602	0.999817
-	CG12391	FBgn0033581	0.359839	0.416601	0.000238193	0.00131885	0.180968	0.938659
-	CG9084	FBgn0033582	0.113247	0.17601	0.0961683	0.186649	0.345284	0.999817
-	CG7737	FBgn0033584	0.0853115	0.144748	4.19e-05	0.000378433	0.0131917	0.924994
-	CG13218	FBgn0033587	0.255126	0.31848	0.805407	0.93021	0.04176	0.924994
-	CG13228	FBgn0033588	0.0875703	0.147408	0.919454	0.978803	0.845181	0.999817
-	CG13227	FBgn0033589	0.0299469	0.0889176	0.851779	0.953268	0.828832	0.999817
-	CG13217	FBgn0033590	0.00482023	0.0857493	0.88454	0.967753	0.74359	0.999817
-	CG13216	FBgn0033591	0.0154584	0.0857493	0.888823	0.969038	0.983757	0.999817
-	CG13215	FBgn0033592	0.348641	0.40628	0.0855381	0.169239	0.350217	0.999817
Listericin	Listericin	FBgn0033593	0.0533544	0.11009	0.000501102	0.00236296	0.142456	0.93519
-	CG13226	FBgn0033594	0.0121027	0.0857493	0.676541	0.842604	0.76826	0.999817
Cuticular protein 47Ea	Cpr47Ea	FBgn0033597	0.216236	0.28144	0.280663	0.445303	0.946429	0.999817
Cuticular protein 47Eb	Cpr47Eb	FBgn0033598	0.0183282	0.0857493	0.882986	0.966799	0.871872	0.999817
-	CG13223	FBgn0033599	0.00207937	0.0857493	0.0138246	0.0364075	0.984257	0.999817
Cuticular protein 47Ec	Cpr47Ec	FBgn0033600	0.0347048	0.0926944	0.349817	0.526284	0.457226	0.999817
Cuticular protein 47Ed	Cpr47Ed	FBgn0033601	0.156643	0.221516	0.985851	0.998103	0.898688	0.999817
Cuticular protein 47Ee	Cpr47Ee	FBgn0033602	0.210314	0.275468	0.0307324	0.0717784	0.369928	0.999817
Cuticular protein 47Ef	Cpr47Ef	FBgn0033603	0.315808	0.375799	0.0108458	0.0297617	0.689999	0.999817
-	CG9067	FBgn0033605	0.126537	0.190316	0.346737	0.522912	0.757784	0.999817
-	CG9062	FBgn0033607	0.113495	0.176288	0.0165899	0.042563	0.455003	0.999817
-	CG13220	FBgn0033608	0.0795036	0.138623	0.566177	0.749601	0.99126	0.999817
F-box and leucine-rich repeat protein 6	Fbl6	FBgn0033609	0.0414181	0.0984994	0.00450917	0.0141754	0.367892	0.999817
-	CG18335	FBgn0033610	0.140462	0.204708	9.5e-06	0.000179621	0.1122	0.924994
-	CG7741	FBgn0033615	0.92439	0.929089	0.000532459	0.00248238	0.19926	0.939113
-	CG7745	FBgn0033616	0.0462466	0.103282	0.0217695	0.05362	0.678781	0.999817
-	CG13202	FBgn0033623	0.0463623	0.103387	5.18e-06	0.000149662	0.0457897	0.924994
-	CG12384	FBgn0033624	0.0261767	0.086732	0.118238	0.220711	0.776768	0.999817
-	CG13204	FBgn0033627	0.0297976	0.088795	0.872741	0.962141	0.818546	0.999817
-	CG13203	FBgn0033628	0.0267811	0.0869377	0.84275	0.948287	0.874127	0.999817
Tetraspanin 47F	Tsp47F	FBgn0033629	0.00860244	0.0857493	0.754122	0.900348	0.783095	0.999817
Superoxide dismutase 3	Sod3	FBgn0033631	0.176237	0.241395	0.0139936	0.0367811	0.693383	0.999817
SET and MYND domain containing, class 4, member 3	Smyd4-3	FBgn0033633	0.015395	0.0857493	0.263673	0.4242	0.787187	0.999817
Prip	Prip	FBgn0033635	0.083119	0.14252	9.45e-06	0.000179621	0.0555875	0.924994
toutatis	tou	FBgn0033636	0.935515	0.939514	0.000832809	0.00350052	0.245621	0.962377
-	CG9005	FBgn0033638	0.0361855	0.093769	0.181449	0.314885	0.923744	0.999817
-	CG9003	FBgn0033639	0.113489	0.176288	0.998159	0.999689	0.957204	0.999817
-	CG13198	FBgn0033640	0.233715	0.298134	0.979595	0.996123	0.66367	0.999817
Trehalose transporter 1-2	Tret1-2	FBgn0033644	0.0743282	0.132608	0.329709	0.5033	0.818985	0.999817
-	CG13196	FBgn0033645	0.134204	0.198442	0.000110675	0.000738684	0.452083	0.999817
Ionotropic receptor 48b	Ir48b	FBgn0033648	0.0212085	0.0857493	0.948355	0.985942	0.90451	0.999817
pyramus	pyr	FBgn0033649	0.0141582	0.0857493	0.101572	0.195128	0.286125	0.985253
-	CG13193	FBgn0033650	0.590582	0.626154	0.396815	0.577846	0.899752	0.999817
Ionotropic receptor 48c	Ir48c	FBgn0033651	0.418141	0.469464	0.133594	0.24445	0.261011	0.971068
thisbe	ths	FBgn0033652	0.476736	0.523067	0.00224813	0.00785828	0.262953	0.972539
-	CG13192	FBgn0033653	0.0089471	0.0857493	0.0118056	0.0318934	0.416751	0.999817
Sine oculis-binding protein	Sobp	FBgn0033654	0.0222343	0.0857493	0.485245	0.672663	0.790445	0.999817
site-2 protease	S2P	FBgn0033656	0.455946	0.503288	0.0350031	0.0797711	0.597906	0.999817
Silnoon	Sln	FBgn0033657	0.0138522	0.0857493	0.227213	0.376413	0.713287	0.999817
Tweedlebeta	Twdlbeta	FBgn0033658	0.104577	0.166477	0.281091	0.445889	0.85142	0.999817
Death associated molecule related to Mch2 caspase	Damm	FBgn0033659	0.0236267	0.0858469	0.283903	0.449038	0.80979	0.999817
-	CG13185	FBgn0033661	0.089059	0.149288	9.24e-05	0.000649155	0.13057	0.932439
Endoplasmic reticulum p60	ERp60	FBgn0033663	0.000867368	0.0857493	0.923793	0.979839	0.761448	0.999817
Zinc/iron regulated transporter-related protein 48C	Zip48C	FBgn0033665	0.401773	0.455047	0.0749384	0.151661	0.484641	0.999817
rebuf	reb	FBgn0033667	0.00797596	0.0857493	0.858442	0.957025	0.365267	0.999817
expansion	exp	FBgn0033668	0.020805	0.0857493	0.805524	0.93021	0.961997	0.999817
Proteasome inhibitor 31 kDa	PI31	FBgn0033669	0.0494303	0.106236	0.00015872	0.000970275	0.342502	0.999817
rhomboid-7	rho-7	FBgn0033672	0.28313	0.345406	0.188987	0.325423	0.671607	0.999817
-	CG8298	FBgn0033673	0.325232	0.384333	1.6e-05	0.000222373	0.100246	0.924994
-	CG8321	FBgn0033677	0.00868989	0.0857493	0.00113462	0.00449084	0.151222	0.93519
-	CG8888	FBgn0033679	0.613765	0.647178	0.899194	0.972542	0.864194	0.999817
-	CG13186	FBgn0033680	0.233277	0.297748	1.69e-06	0.000125157	0.0851701	0.924994
-	CG18343	FBgn0033683	0.0419711	0.0990444	0.0283601	0.0671105	0.941899	0.999817
Organic solute carrier partner 1	OSCP1	FBgn0033685	0.0340199	0.0921522	0.9986	0.999689	0.912945	0.999817
Hen1 methyltransferase	Hen1	FBgn0033686	0.0631588	0.120317	0.0014829	0.00559739	0.358327	0.999817
-	CG8407	FBgn0033687	0.0529425	0.109715	6.38e-06	0.000156748	0.07597	0.924994
pre-mRNA processing factor 8	Prp8	FBgn0033688	0.126285	0.190008	9.81e-05	0.000673112	0.151242	0.93519
Endonuclease G	EndoG	FBgn0033690	0.121831	0.185301	0.0389553	0.0872786	0.498408	0.999817
-	CG8860	FBgn0033691	0.508313	0.55148	0.265816	0.426505	0.121391	0.932439
washout	wash	FBgn0033692	0.306384	0.367362	2.96e-05	0.000304191	0.300577	0.986834
Cytochrome P450 6g2	Cyp6g2	FBgn0033696	0.00416444	0.0857493	0.0118701	0.0320196	0.127286	0.932439
Cytochrome P450 6t3	Cyp6t3	FBgn0033697	0.0640282	0.121121	0.897167	0.971724	0.826606	0.999817
-	CG8858	FBgn0033698	0.109366	0.17179	0.0109375	0.0299677	0.733759	0.999817
Ribosomal protein S11	RpS11	FBgn0033699	0.0157508	0.0857493	0.000943952	0.00387623	0.284225	0.984139
-	CG13171	FBgn0033701	0.00892486	0.0857493	0.000222734	0.00125085	0.371331	0.999817
-	CG8854	FBgn0033702	0.0498389	0.106553	0.179073	0.311361	0.680872	0.999817
-	CG13170	FBgn0033703	0.447807	0.495823	0.0261937	0.0626793	0.86175	0.999817
-	CG13168	FBgn0033705	0.409522	0.462065	3.55e-06	0.000132882	0.0557268	0.924994
Vacuolar H[+] ATPase 36kD subunit 2	Vha36-2	FBgn0033706	0.65685	0.686093	1.1e-06	0.000125157	0.0368477	0.924994
-	CG8850	FBgn0033708	0.0751896	0.133498	0.654	0.824833	0.0570189	0.924994
-	CG17739	FBgn0033710	0.0375577	0.0949163	0.546316	0.731248	0.949836	0.999817
mitochondrial translation initiation factor 3	mIF3	FBgn0033712	0.0363341	0.0938889	0.0197912	0.049446	0.615492	0.999817
-	CG8841	FBgn0033713	0.0152495	0.0857493	0.00259809	0.00887115	0.31086	0.991084
-	CG8490	FBgn0033715	0.0292818	0.0884226	0.00118343	0.00464322	0.160899	0.93519
Deneddylase 1	Den1	FBgn0033716	0.022212	0.0857493	0.00243527	0.00841086	0.411298	0.999817
-	CG8839	FBgn0033717	0.0196954	0.0857493	0.329499	0.503093	0.703531	0.999817
-	CG13160	FBgn0033720	0.0147271	0.0857493	0.861061	0.958035	0.940693	0.999817
-	CG13159	FBgn0033721	0.000391324	0.0857493	0.00119054	0.00466209	0.000364626	0.311122
-	CG13155	FBgn0033723	0.528426	0.569469	0.351888	0.528419	0.992947	0.999817
-	CG8501	FBgn0033724	0.159375	0.224073	0.301243	0.469366	0.88269	0.999817
Cuticular protein 49Ac	Cpr49Ac	FBgn0033725	0.00727585	0.0857493	0.510811	0.698193	0.69773	0.999817
Cuticular protein 49Ad	Cpr49Ad	FBgn0033726	0.048619	0.105362	0.754093	0.900348	0.537538	0.999817
Odorant receptor 49a	Or49a	FBgn0033727	0.0473138	0.104205	0.111445	0.210173	0.0605303	0.924994
Cuticular protein 49Ae	Cpr49Ae	FBgn0033728	0.00885301	0.0857493	0.32683	0.500214	0.829345	0.999817
Cuticular protein 49Af	Cpr49Af	FBgn0033729	0.0173373	0.0857493	0.944093	0.984974	0.922216	0.999817
Cuticular protein 49Ag	Cpr49Ag	FBgn0033730	0.180855	0.246428	0.316745	0.488128	0.882588	0.999817
Cuticular protein 49Ah	Cpr49Ah	FBgn0033731	0.0764474	0.135068	0.135667	0.247712	0.945837	0.999817
-	CG13157	FBgn0033732	0.013397	0.0857493	0.834254	0.945072	0.909487	0.999817
-	CG8834	FBgn0033733	0.0135081	0.0857493	0.924964	0.980059	0.906939	0.999817
-	CG8520	FBgn0033734	0.0607876	0.117957	0.0921351	0.18042	0.75638	0.999817
Deoxyribose-phosphate aldolase	Dera	FBgn0033735	0.195314	0.260955	1.06e-05	0.000188263	0.181556	0.938659
-	CG13154	FBgn0033736	0.0295264	0.0885792	0.143116	0.258748	0.715623	0.999817
Nucleoporin 54kD	Nup54	FBgn0033737	0.316152	0.376097	0.820964	0.937756	0.241385	0.9587
Deubiquitinating apoptotic inhibitor	DUBAI	FBgn0033738	0.0144364	0.0857493	3.42e-05	0.000331627	0.184127	0.938659
Dystrobrevin	Dyb	FBgn0033739	0.0269556	0.0870441	0.000405978	0.00200052	0.0184849	0.924994
dim gamma-tubulin 5	dgt5	FBgn0033740	0.13712	0.201522	0.000203969	0.00117344	0.306155	0.988664
-	CG8545	FBgn0033741	0.0776707	0.136439	5.23e-05	0.000435787	0.141326	0.935141
Neprilysin-like 10	Nepl10	FBgn0033742	0.00590484	0.0857493	0.117192	0.219069	0.663801	0.999817
Diuretic hormone 44 receptor 2	Dh44-R2	FBgn0033744	0.433127	0.482968	0.991102	0.998887	0.538172	0.999817
vismay	vis	FBgn0033748	0.140775	0.205035	3.76e-05	0.000352855	0.213686	0.943996
achintya	achi	FBgn0033749	0.0200899	0.0857493	0.000138538	0.000872043	0.371016	0.999817
-	CG13151	FBgn0033750	0.0160327	0.0857493	0.532481	0.718364	0.912741	0.999817
-	CG8818	FBgn0033751	0.021949	0.0857493	0.123281	0.228703	0.576501	0.999817
-	CG8569	FBgn0033752	0.0678036	0.125569	0.420401	0.602932	0.626664	0.999817
Cytochrome P450 301a1	Cyp301a1	FBgn0033753	0.00423976	0.0857493	0.8163	0.935553	0.68528	0.999817
Adenylate kinase 6	Ak6	FBgn0033754	0.0112992	0.0857493	0.000650311	0.00289321	0.298299	0.985971
Chloride channel-b	ClC-b	FBgn0033755	0.0198641	0.0857493	0.000173492	0.00103673	0.0945886	0.924994
-	CG17760	FBgn0033756	0.0928204	0.153178	0.826984	0.94122	0.79337	0.999817
muskelin	muskelin	FBgn0033757	0.272204	0.33462	0.000370994	0.00186324	0.322286	0.998124
-	CG8785	FBgn0033760	0.0754866	0.133833	0.0360585	0.0818282	0.690152	0.999817
-	CG8778	FBgn0033761	0.021482	0.0857493	0.00111585	0.00443495	0.29648	0.985971
Zinc transporter 49B	ZnT49B	FBgn0033762	0.0231033	0.0858469	0.194022	0.331942	0.693294	0.999817
-	CG8646	FBgn0033763	0.0110592	0.0857493	0.232408	0.383257	0.480676	0.999817
Nucleoporin 188kDa	Nup188	FBgn0033766	0.16384	0.228351	3.62e-05	0.000344044	0.0717135	0.924994
-	CG13148	FBgn0033767	0.017302	0.0857493	0.000724664	0.0031404	0.703535	0.999817
-	CG8768	FBgn0033769	0.00512763	0.0857493	0.618189	0.793388	0.980897	0.999817
Wake-up-call	wuc	FBgn0033770	0.228563	0.293131	2.73e-06	0.000127945	0.0752547	0.924994
Mos oncogene	Mos	FBgn0033773	0.0793064	0.138399	0.000136591	0.00086433	0.196294	0.939113
-	CG12374	FBgn0033774	0.00484236	0.0857493	0.00686231	0.0201324	0.314265	0.994482
Cytochrome P450 9h1	Cyp9h1	FBgn0033775	0.0500409	0.106717	0.0305504	0.0714661	0.560243	0.999817
-	CG17574	FBgn0033777	0.0250176	0.0862469	0.743462	0.893231	0.938299	0.999817
-	CG13319	FBgn0033781	0.135132	0.199386	0.0342694	0.07846	0.267279	0.974461
sugarbabe	sug	FBgn0033782	0.00280389	0.0857493	0.274045	0.437156	0.441043	0.999817
-	CG17019	FBgn0033783	0.104904	0.16685	7.44e-05	0.000559416	0.0309599	0.924994
Squamous cell carcinoma-related oncogene 3	SCCRO3	FBgn0033784	0.476234	0.522623	0.000132428	0.000843585	0.378976	0.999817
Scaffold protein containing ankyrin repeats and SAM domain	Sans	FBgn0033785	0.0397274	0.0968804	0.486166	0.673421	0.825918	0.999817
-	CG13321	FBgn0033787	0.00773057	0.0857493	0.0223954	0.0549197	0.570383	0.999817
-	CG13323	FBgn0033788	0.021667	0.0857493	0.00503051	0.0154958	0.119161	0.92535
-	CG13324	FBgn0033789	0.0822292	0.141518	0.0160713	0.0414226	0.100675	0.924994
Derailed 2	Drl-2	FBgn0033791	0.0384907	0.0958543	0.056033	0.118995	0.466457	0.999817
-	CG13325	FBgn0033792	0.0303685	0.0893595	0.730624	0.884144	0.720723	0.999817
-	CG3955	FBgn0033793	0.0704325	0.128515	0.000105709	0.00071258	0.12755	0.932439
-	CG13326	FBgn0033794	0.0747307	0.132979	5.96e-05	0.000477982	0.276633	0.976744
-	CG15870	FBgn0033798	0.00946585	0.0857493	0.672102	0.839002	0.164917	0.93519
Glial Lazarillo	GLaz	FBgn0033799	0.00610071	0.0857493	0.0236786	0.0575183	0.856598	0.999817
-	CG17724	FBgn0033802	0.0958727	0.156619	0.0360734	0.0818505	0.587614	0.999817
FLICE-associated huge protein	FLASH	FBgn0033806	0.992348	0.992899	0.644011	0.815808	0.151459	0.93519
aquaporin	AQP	FBgn0033807	0.0932305	0.153556	0.0105213	0.0290186	0.48372	0.999817
-	CG4627	FBgn0033808	0.548888	0.588258	0.0024268	0.00838518	0.628181	0.999817
-	CG4630	FBgn0033809	0.0206483	0.0857493	0.980669	0.996715	0.942221	0.999817
-	CG4646	FBgn0033810	0.221734	0.286686	0.00678746	0.0199562	0.611986	0.999817
Peroxin 13	Pex13	FBgn0033812	0.0209837	0.0857493	0.0211127	0.0522484	0.832601	0.999817
fates-shifted	fsd	FBgn0033813	0.00883589	0.0857493	0.00147594	0.00557573	0.19382	0.939113
Quiescin sulfhydryl oxidase 1	Qsox1	FBgn0033814	0.00567184	0.0857493	0.154431	0.275579	0.773963	0.999817
-	CG4676	FBgn0033815	0.0608124	0.117986	0.188877	0.325268	0.704543	0.999817
-	CG4679	FBgn0033816	0.0798634	0.138936	0.589381	0.770382	0.691794	0.999817
Glutathione S transferase E14	GstE14	FBgn0033817	0.0335443	0.0916735	0.871378	0.961781	0.744364	0.999817
-	CG4712	FBgn0033818	0.164597	0.229169	1.1e-05	0.000190859	0.114004	0.924994
-	CG4714	FBgn0033819	0.125002	0.188778	2.75e-06	0.000127945	0.0610947	0.924994
-	CG4716	FBgn0033820	0.000915366	0.0857493	0.479932	0.667312	0.985306	0.999817
-	CG10799	FBgn0033821	0.00278509	0.0857493	0.686376	0.851131	0.707783	0.999817
-	CG4734	FBgn0033826	0.00370456	0.0857493	0.0418365	0.0927463	0.64224	0.999817
-	CG17047	FBgn0033827	0.0121378	0.0857493	0.890309	0.969428	0.928413	0.999817
-	CG17048	FBgn0033828	0.937127	0.940841	6.78e-05	0.000522067	0.517236	0.999817
-	CG10814	FBgn0033830	0.00394541	0.0857493	0.230741	0.380973	0.309963	0.990548
-	CG4744	FBgn0033834	0.39515	0.449052	1.97e-06	0.000125157	0.0466765	0.924994
-	CG18278	FBgn0033836	0.0653819	0.122674	0.167072	0.293612	0.947037	0.999817
crowded by cid	cbc	FBgn0033842	0.0153138	0.0857493	0.33824	0.512673	0.884003	0.999817
bb in a boxcar	bbc	FBgn0033844	0.0200106	0.0857493	0.809886	0.932188	0.9154	0.999817
mars	mars	FBgn0033845	0.400846	0.454219	0.000343252	0.00174774	0.0160787	0.924994
Myb-interacting protein 120	mip120	FBgn0033846	0.0315982	0.0899695	0.00392029	0.0125803	0.760727	0.999817
-	CG13331	FBgn0033850	0.0235441	0.0858469	0.990239	0.998887	0.850271	0.999817
-	CG13332	FBgn0033851	0.0248468	0.0862358	0.838718	0.946832	0.785488	0.999817
NAD kinase	NADK	FBgn0033853	0.0099737	0.0857493	0.326501	0.499878	0.980336	0.999817
link	link	FBgn0033855	0.0606273	0.11774	0.597486	0.776344	0.994261	0.999817
-	CG13334	FBgn0033856	0.128294	0.192018	1.05e-05	0.000186915	0.224063	0.946037
fandango	fand	FBgn0033859	0.0262338	0.0868318	0.000349613	0.00177471	0.126066	0.932439
Sperm-Leucylaminopeptidase 5	S-Lap5	FBgn0033860	0.113085	0.175843	1.2e-06	0.000125157	0.049496	0.924994
-	CG12464	FBgn0033861	0.300206	0.361585	5.25e-05	0.000437038	0.333497	0.999786
-	CG6209	FBgn0033862	0.286281	0.348568	3.17e-05	0.000316369	0.296328	0.985971
-	CG13337	FBgn0033863	0.3276	0.386568	8.82e-05	0.000630464	0.32834	0.998632
-	CG18368	FBgn0033864	0.403754	0.456876	4.92e-05	0.000419279	0.37046	0.999817
-	CG6220	FBgn0033865	0.0717742	0.129924	1.15e-06	0.000125157	0.268036	0.974461
-	CG6280	FBgn0033866	0.014534	0.0857493	0.969909	0.993729	0.932015	0.999817
Cuticular protein 50Ca	Cpr50Ca	FBgn0033867	0.0273426	0.0873104	0.790301	0.922103	0.872534	0.999817
Sperm-Leucylaminopeptidase 7	S-Lap7	FBgn0033868	0.129516	0.193326	8.32e-06	0.000169641	0.088384	0.924994
Cuticular protein 50Cb	Cpr50Cb	FBgn0033869	0.00361014	0.0857493	0.69456	0.858247	0.741179	0.999817
-	CG13339	FBgn0033871	0.0452888	0.102468	0.0629779	0.131436	0.646967	0.999817
-	CG6329	FBgn0033872	0.112461	0.175158	0.139618	0.253498	0.940316	0.999817
-	CG6337	FBgn0033873	0.000523445	0.0857493	0.00355629	0.0115401	0.0485596	0.924994
-	CG6347	FBgn0033874	0.0129875	0.0857493	0.997669	0.999689	0.947704	0.999817
-	CG6357	FBgn0033875	0.0254308	0.0864664	0.336492	0.51078	0.998606	0.999817
Synaptogyrin	Syngr	FBgn0033876	0.159234	0.223972	0.0600076	0.126098	0.725731	0.999817
Enoyl-CoA hydratase, short chain 1	Echs1	FBgn0033879	0.00593502	0.0857493	0.000230443	0.00128295	0.218659	0.943996
-	CG16935	FBgn0033883	0.0214498	0.0857493	0.00818041	0.0234245	0.341755	0.999817
-	CG13344	FBgn0033884	0.0133517	0.0857493	0.33598	0.51037	0.287516	0.985707
DJ-1alpha	DJ-1alpha	FBgn0033885	0.00479239	0.0857493	1.78e-06	0.000125157	0.100472	0.924994
Regulatory particle non-ATPase 13	Rpn13	FBgn0033886	0.483655	0.529504	0.173231	0.302501	0.927224	0.999817
Sulfotransferase 4	St4	FBgn0033887	0.0104318	0.0857493	0.937321	0.983805	0.944233	0.999817
-	CG18568	FBgn0033888	0.349983	0.40761	4.99e-06	0.000148524	0.0971287	0.924994
-	CG6701	FBgn0033889	0.0628921	0.120095	0.177846	0.309427	0.523301	0.999817
Chromosome transmission fidelity 4	Ctf4	FBgn0033890	0.107389	0.169687	0.000677626	0.00298281	0.107522	0.924994
-	CG8067	FBgn0033891	0.0101446	0.0857493	0.269117	0.430821	0.717457	0.999817
-	CG18371	FBgn0033893	0.83901	0.850339	1.19e-05	0.000195037	0.427921	0.999817
Reduction in Cnn dots 1	Rcd1	FBgn0033897	0.0696912	0.127614	0.0234951	0.0571411	0.707726	0.999817
-	CG13016	FBgn0033899	0.0484131	0.105099	0.0292588	0.0688552	0.810989	0.999817
Cysteinyl-tRNA synthetase, mitochondrial	CysRS-m	FBgn0033900	0.0697653	0.1277	4.09e-06	0.000138069	0.0692114	0.924994
O-fucosyltransferase 1	O-fut1	FBgn0033901	0.016248	0.0857493	0.00897379	0.0253663	0.442057	0.999817
eukaryotic translation initiation factor 3 subunit m	eIF3m	FBgn0033902	0.0147933	0.0857493	0.00517333	0.0158544	0.550921	0.999817
-	CG8323	FBgn0033903	0.0140432	0.0857493	0.708392	0.869336	0.47317	0.999817
-	CG18327	FBgn0033904	0.152795	0.217348	0.527975	0.71383	0.716946	0.999817
-	CG18324	FBgn0033905	0.621812	0.654513	0.857105	0.956106	0.992377	0.999817
Receptor expression enhancing protein B	ReepB	FBgn0033906	0.0107125	0.0857493	0.622387	0.796883	0.788932	0.999817
mitochondrial ribosomal protein S16	mRpS16	FBgn0033907	0.0749852	0.133252	0.340061	0.514999	0.189491	0.939113
Vesicular GABA Transporter	VGAT	FBgn0033911	0.283298	0.345585	0.0004049	0.00199642	0.919537	0.999817
Ribosomal protein S23	RpS23	FBgn0033912	0.0112681	0.0857493	0.000604723	0.00273238	0.25278	0.965869
-	CG8468	FBgn0033913	0.0249379	0.0862469	0.337258	0.511567	0.287844	0.985707
-	CG8485	FBgn0033915	0.0271204	0.0872719	0.194996	0.333343	0.854799	0.999817
Ubiquitin specific protease 20/33	Usp20-33	FBgn0033916	0.0963656	0.157108	0.00232885	0.008102	0.707387	0.999817
SET and MYND domain containing, arthropod-specific, member 1	SmydA-1	FBgn0033917	0.0594568	0.116584	0.0244597	0.0591675	0.840492	0.999817
-	CG8531	FBgn0033918	0.0239335	0.0858469	0.000603676	0.00272917	0.466239	0.999817
-	CG8547	FBgn0033919	0.0257399	0.0866814	0.534229	0.720123	0.738646	0.999817
tejas	tej	FBgn0033921	0.329005	0.387887	0.00010748	0.000722116	0.14631	0.93519
-	CG8613	FBgn0033924	0.0718966	0.130073	0.0285993	0.0675779	0.839596	0.999817
-	CG8617	FBgn0033925	0.00536907	0.0857493	6.43e-05	0.000502782	0.0712567	0.924994
Activity-regulated cytoskeleton associated protein 1	Arc1	FBgn0033926	0.00069515	0.0857493	0.519123	0.705391	0.940258	0.999817
-	CR10102	FBgn0033927	0.000390383	0.0857493	0.261861	0.421913	0.975158	0.999817
Arc2	Arc2	FBgn0033928	0.177233	0.242411	0.633686	0.807202	0.920565	0.999817
Transcription factor B1	Tfb1	FBgn0033929	0.0162974	0.0857493	0.0831269	0.165423	0.316371	0.995151
Odorant-binding protein 50e	Obp50e	FBgn0033931	0.0113676	0.0857493	0.0945695	0.184208	0.888972	0.999817
Diuretic hormone 44 receptor 1	Dh44-R1	FBgn0033932	0.0322274	0.0903589	0.323227	0.496227	0.98475	0.999817
-	CG10104	FBgn0033933	0.0141933	0.0857493	0.0073705	0.0213949	0.590568	0.999817
-	CG17385	FBgn0033934	0.0208329	0.0857493	0.106576	0.202683	0.686504	0.999817
SAPK-interacting protein 1	Sin1	FBgn0033935	0.00267602	0.0857493	0.105532	0.201091	0.469367	0.999817
Achilles	Achl	FBgn0033936	0.350947	0.408502	0.816475	0.935553	0.83664	0.999817
Cuticular protein 51A	Cpr51A	FBgn0033942	0.0223947	0.0857493	0.0110337	0.0302006	0.493831	0.999817
-	CG12869	FBgn0033943	0.0266497	0.0868443	0.845043	0.949137	0.961868	0.999817
-	CG12868	FBgn0033945	0.0812952	0.140582	0.349059	0.525338	0.915207	0.999817
-	CG12863	FBgn0033948	0.730665	0.752528	0.00256324	0.00877619	0.192222	0.939113
beta Hydroxy acid dehydrogenase 2	Had2	FBgn0033949	0.127106	0.190906	0.364734	0.54353	0.580568	0.999817
-	CG12862	FBgn0033950	0.0368703	0.0943703	0.653775	0.824825	0.920906	0.999817
-	CG10139	FBgn0033951	0.00326478	0.0857493	0.164366	0.28983	0.842178	0.999817
Adenosine deaminase-related growth factor E	Adgf-E	FBgn0033952	0.0497476	0.106442	0.000149844	0.000927557	0.307208	0.989291
-	CG12861	FBgn0033953	0.331706	0.390248	3.12e-05	0.000313467	0.343662	0.999817
-	CG12860	FBgn0033954	0.291894	0.354126	5.26e-05	0.000437833	0.303594	0.987329
Tarag	Targ	FBgn0033955	0.0426649	0.0997715	3.26e-06	0.000128013	0.0231198	0.924994
jet fuel	jef	FBgn0033958	0.393787	0.447807	0.011625	0.0314842	0.723675	0.999817
-	CG10151	FBgn0033960	0.0137637	0.0857493	0.0132042	0.0350526	0.776438	0.999817
NADH dehydrogenase (ubiquinone) B15 subunit	ND-B15	FBgn0033961	0.0125601	0.0857493	0.59391	0.773806	0.746504	0.999817
-	CG12857	FBgn0033963	0.286145	0.348429	2.1e-06	0.000125157	0.0425615	0.924994
hase und igel	hui	FBgn0033968	0.489686	0.535067	0.712229	0.871709	0.648706	0.999817
Phosphoglucomutase 2b	Pgm2b	FBgn0033969	0.398562	0.452168	1.01e-06	0.000125157	0.0284074	0.924994
-	CG10205	FBgn0033970	0.224098	0.288742	0.235642	0.387565	0.984151	0.999817
-	CG10209	FBgn0033971	0.0215234	0.0857493	0.000697954	0.00305353	0.603824	0.999817
Ciao1	Ciao1	FBgn0033972	0.0233244	0.0858469	0.0170488	0.0435817	0.238719	0.956608
Hermansky-Pudlak Syndrome 1	HPS1	FBgn0033973	0.0282784	0.0876665	0.501751	0.689296	0.954051	0.999817
Cytochrome P450 6a23	Cyp6a23	FBgn0033978	0.00367076	0.0857493	0.739441	0.890162	0.469916	0.999817
Cytochrome P450 6a19	Cyp6a19	FBgn0033979	0.160337	0.224919	0.000304234	0.0015911	0.252079	0.965362
Cytochrome P450 6a20	Cyp6a20	FBgn0033980	0.00938431	0.0857493	0.387065	0.56742	0.897198	0.999817
Cytochrome P450 6a21	Cyp6a21	FBgn0033981	0.00418774	0.0857493	0.982592	0.99716	0.825423	0.999817
Cytochrome P450 317a1	Cyp317a1	FBgn0033982	0.933189	0.937294	0.668865	0.836507	0.496851	0.999817
Alkylglycerone phosphate synthase	Agps	FBgn0033983	0.559023	0.597658	0.0230859	0.0563573	0.529673	0.999817
Lap1	Lap1	FBgn0033984	0.168797	0.233732	0.00538973	0.0164122	0.071693	0.924994
-	CG10257	FBgn0033985	0.0319607	0.0901595	0.624102	0.798421	0.883862	0.999817
caskin	ckn	FBgn0033987	0.246954	0.310936	0.740811	0.890771	0.486192	0.999817
parcas	pcs	FBgn0033988	0.0547477	0.111532	0.000297025	0.00156648	0.197267	0.939113
-	CG7639	FBgn0033989	0.0191231	0.0857493	0.0948384	0.184665	0.88904	0.999817
-	CG10265	FBgn0033990	0.0526222	0.109303	0.00176128	0.00643105	0.353059	0.999817
-	CG8089	FBgn0033993	0.0251002	0.0862859	0.013413	0.0355371	0.755277	0.999817
-	CG7544	FBgn0033994	0.0736888	0.131976	4.83e-05	0.000414833	0.0468566	0.924994
Golgi pH Regulator	GPHR	FBgn0033995	0.017741	0.0857493	0.680508	0.845848	0.737465	0.999817
-	CG11807	FBgn0033996	0.117217	0.180108	0.233526	0.384866	0.614643	0.999817
Ionotropic receptor 51a	Ir51a	FBgn0033997	0.012394	0.0857493	0.350044	0.526479	0.994763	0.999817
relative of woc	row	FBgn0033998	0.232702	0.297216	7.29e-05	0.000551406	0.0298455	0.924994
-	CG8093	FBgn0033999	0.0151966	0.0857493	0.744461	0.893703	0.975436	0.999817
-	CG11808	FBgn0034000	0.0270174	0.0870441	0.540821	0.726231	0.871051	0.999817
mitochondrial ribosomal protein L41	mRpL41	FBgn0034001	0.00346488	0.0857493	0.00550548	0.0167207	0.439509	0.999817
-	CG8079	FBgn0034002	0.0421762	0.0992761	0.0107402	0.0294991	0.744809	0.999817
Integrin alphaPS4 subunit	ItgaPS4	FBgn0034005	0.0269683	0.0870441	0.853564	0.954675	0.879578	0.999817
NADH dehydrogenase (ubiquinone) 51 kDa subunit-like 2	ND-51L2	FBgn0034007	0.251202	0.314648	5.41e-05	0.000446578	0.297527	0.985971
-	CG8152	FBgn0034008	0.0893072	0.149504	0.0797886	0.159715	0.886137	0.999817
-	CG8155	FBgn0034009	0.0382541	0.0955841	0.924858	0.980059	0.816838	0.999817
-	CG8157	FBgn0034010	0.0126903	0.0857493	0.0745304	0.150979	0.041563	0.924994
-	CG8160	FBgn0034011	0.0368502	0.0943635	0.0228581	0.055919	0.765805	0.999817
Hormone receptor 51	Hr51	FBgn0034012	0.0138474	0.0857493	0.729348	0.883522	0.851329	0.999817
unc-5	unc-5	FBgn0034013	0.0109649	0.0857493	0.348615	0.524816	0.719058	0.999817
-	CG8180	FBgn0034021	0.0517789	0.108519	0.000217354	0.00122778	0.256481	0.969498
-	CG12964	FBgn0034022	0.0195859	0.0857493	0.869635	0.961276	0.990405	0.999817
Ionotropic receptor 52a	Ir52a	FBgn0034023	0.00321065	0.0857493	0.416044	0.598059	0.297772	0.985971
Polypeptide N-Acetylgalactosaminyltransferase 1	Pgant1	FBgn0034025	0.0344118	0.0925488	0.00229138	0.0079905	0.634636	0.999817
-	CG8187	FBgn0034027	0.0809529	0.140185	0.164316	0.289805	0.609656	0.999817
eukaryotic translation initiation factor 2B subunit gamma	eIF2Bgamma	FBgn0034029	0.853694	0.863333	0.00115458	0.00455316	0.367775	0.999817
-	CG8192	FBgn0034030	0.0458408	0.102903	0.411181	0.592697	0.957432	0.999817
-	CG12963	FBgn0034031	0.0665632	0.124194	0.000427837	0.00208166	0.925779	0.999817
-	CG8195	FBgn0034032	0.0465696	0.103557	0.229002	0.378789	0.455353	0.999817
-	CG8204	FBgn0034033	0.259118	0.322495	1.69e-05	0.000228119	0.502498	0.999817
-	CG8207	FBgn0034035	0.076653	0.135309	0.0106373	0.0292887	0.33202	0.999786
-	CG8249	FBgn0034045	0.251947	0.315264	0.731302	0.8847	0.874455	0.999817
tungus	tun	FBgn0034046	0.0336192	0.0917103	0.114449	0.21495	0.574748	0.999817
cGAS-like receptor 1	cGlr1	FBgn0034047	0.0496592	0.106361	0.605106	0.782596	0.822857	0.999817
bedraggled	bdg	FBgn0034049	0.0447936	0.101945	0.0219676	0.0540669	0.752107	0.999817
bunker gear	bug	FBgn0034050	0.0128454	0.0857493	0.0642884	0.133775	0.953145	0.999817
Myelodysplasia/myeloid leukemia factor	Mlf	FBgn0034051	0.0454824	0.102611	0.00298799	0.00999202	0.874763	0.999817
-	CG8299	FBgn0034052	0.00893112	0.0857493	0.00045884	0.0021982	0.425883	0.999817
Cytochrome P450 4aa1	Cyp4aa1	FBgn0034053	0.00146131	0.0857493	0.922968	0.979839	0.946421	0.999817
-	CG8366	FBgn0034054	0.0815668	0.140827	0.63385	0.807289	0.817895	0.999817
-	CG8314	FBgn0034057	0.0442433	0.101431	0.00223062	0.0078173	0.482408	0.999817
Peroxin 11a/b	Pex11ab	FBgn0034058	0.367003	0.422995	0.01131	0.0307957	0.21558	0.943996
-	CG8320	FBgn0034059	0.0438244	0.10105	0.091618	0.179557	0.588422	0.999817
Transmembrane protein 131	Tmem131	FBgn0034060	0.602371	0.636696	0.000395411	0.00195797	0.376712	0.999817
Ubiquitin-fold modifier conjugating enzyme 1	Ufc1	FBgn0034061	0.0893131	0.149504	0.00535212	0.0163129	0.723241	0.999817
-	CG8388	FBgn0034062	0.0140026	0.0857493	4.89e-05	0.000417628	0.0635627	0.924994
-	CG8389	FBgn0034063	0.0461162	0.103203	0.494948	0.682669	0.702142	0.999817
Rrp42	Rrp42	FBgn0034065	0.0408909	0.098053	6.44e-05	0.000502782	0.204082	0.939113
ER membrane protein complex subunit 7	EMC7	FBgn0034066	0.0269397	0.0870441	0.0112689	0.0307044	0.779487	0.999817
-	CG8399	FBgn0034067	0.0205438	0.0857493	0.0114948	0.0311941	0.306286	0.988664
caspar	casp	FBgn0034068	0.0735414	0.131755	0.363786	0.542517	0.901396	0.999817
-	CG8401	FBgn0034069	0.0868493	0.146614	0.845338	0.949402	0.818386	0.999817
SP2353	SP2353	FBgn0034070	0.47352	0.519996	0.00862829	0.0244977	0.221694	0.944952
-	CG8405	FBgn0034071	0.327628	0.386572	0.00795283	0.0228926	0.138349	0.934849
Dystroglycan	Dg	FBgn0034072	0.0480919	0.104922	0.103869	0.198693	0.702825	0.999817
-	CG8414	FBgn0034073	0.0783959	0.1374	0.000239409	0.00132332	0.189365	0.939113
Aspartyl beta-hydroxylase	Asph	FBgn0034075	0.121605	0.185062	0.659284	0.828898	0.969104	0.999817
Juvenile hormone esterase duplication	Jhedup	FBgn0034076	0.0805215	0.139749	0.609256	0.785968	0.135382	0.932772
-	CG10731	FBgn0034081	0.643516	0.67412	3.84e-05	0.000356524	0.236776	0.954995
-	CG10734	FBgn0034082	0.202884	0.26824	3.11e-05	0.000313369	0.250213	0.964529
lambik	lbk	FBgn0034083	0.320233	0.37981	0.115958	0.217381	0.68456	0.999817
-	CG8435	FBgn0034084	0.387757	0.442418	0.0162028	0.0417283	0.971485	0.999817
Protein tyrosine phosphatase 52F	Ptp52F	FBgn0034085	0.037324	0.0948225	0.20259	0.343915	0.864697	0.999817
-	CG8441	FBgn0034086	0.0494883	0.106294	0.0545774	0.116208	0.393614	0.999817
clueless	clu	FBgn0034087	0.021042	0.0857493	0.00489567	0.0151496	0.378907	0.999817
mrj	mrj	FBgn0034091	0.0932434	0.153562	0.000623478	0.00279918	0.612452	0.999817
-	CG15706	FBgn0034093	0.0759967	0.134534	0.3545	0.531455	0.850939	0.999817
Transferrin 3	Tsf3	FBgn0034094	0.0669504	0.124591	0.74348	0.893231	0.83254	0.999817
-	CG15701	FBgn0034095	0.0101078	0.0857493	0.568159	0.751795	0.856348	0.999817
-	CG7786	FBgn0034096	0.0196393	0.0857493	0.662364	0.830946	0.945666	0.999817
-	CG3687	FBgn0034097	0.0610113	0.118113	1.06e-05	0.000188263	0.0708085	0.924994
krimper	krimp	FBgn0034098	0.702525	0.727288	6.63e-05	0.000512705	0.163484	0.93519
-	CG15708	FBgn0034099	0.0321647	0.0903321	0.00046393	0.00221604	0.411693	0.999817
primacord	prim	FBgn0034103	0.0893719	0.149533	0.421531	0.604071	0.86471	0.999817
-	CG15705	FBgn0034104	0.377576	0.432873	2.35e-05	0.000267623	0.367696	0.999817
-	CG7755	FBgn0034105	0.209954	0.275164	1.19e-06	0.000125157	0.03072	0.924994
-	CG9068	FBgn0034106	0.0473324	0.104205	0.938393	0.983874	0.878306	0.999817
-	CG7747	FBgn0034109	0.195774	0.26129	0.00522111	0.0159676	0.801346	0.999817
Autophagy-related 9	Atg9	FBgn0034110	0.0909944	0.151272	0.0368852	0.083389	0.496773	0.999817
-	CG8060	FBgn0034113	0.0433901	0.100563	0.244656	0.399593	0.698436	0.999817
-	CG4282	FBgn0034114	0.0402102	0.0973357	0.00263533	0.00897562	0.565296	0.999817
-	CG7997	FBgn0034117	0.00808231	0.0857493	0.0693288	0.142327	0.771327	0.999817
Nucleoporin 62kD	Nup62	FBgn0034118	0.619805	0.652698	0.00371938	0.0120021	0.469296	0.999817
-	CG15710	FBgn0034120	0.507329	0.550708	7.19e-06	0.000161014	0.172806	0.93758
-	CG6262	FBgn0034121	0.321828	0.381255	3.97e-06	0.000136427	0.0826306	0.924994
-	CG15711	FBgn0034122	0.0111909	0.0857493	0.0743031	0.150613	0.716234	0.999817
jetboil	jtb	FBgn0034126	0.0593389	0.116465	0.00553642	0.0168083	0.748794	0.999817
-	CG7848	FBgn0034127	0.255019	0.31842	2.87e-06	0.000127945	0.0520322	0.924994
-	CG4409	FBgn0034128	0.0600793	0.117223	0.0996083	0.192153	0.812803	0.999817
Poly(ADP-ribose) polymerase family member 16	Parp16	FBgn0034129	0.00566016	0.0857493	0.000831247	0.00349577	0.246412	0.962377
-	CG15712	FBgn0034131	0.0446655	0.101899	0.884668	0.967763	0.890953	0.999817
Sperm-Leucylaminopeptidase 8	S-Lap8	FBgn0034132	0.119886	0.183168	6.39e-06	0.000156748	0.0879542	0.924994
knotted onions	knon	FBgn0034133	0.324537	0.383707	5.39e-06	0.000152406	0.10853	0.924994
Syntrophin-like 2	Syn2	FBgn0034135	0.993706	0.994135	0.000155248	0.000954087	0.0445395	0.924994
Dopamine transporter	DAT	FBgn0034136	0.00201349	0.0857493	0.00247606	0.0085245	0.829051	0.999817
-	CG4945	FBgn0034137	0.336659	0.395015	0.171236	0.299818	0.940793	0.999817
Ribosomal protein S15	RpS15	FBgn0034138	0.0141351	0.0857493	0.000539464	0.00250596	0.324843	0.998124
-	CG4927	FBgn0034139	0.0162741	0.0857493	0.0331481	0.0763805	0.215882	0.943996
Limostatin	Lst	FBgn0034140	0.155014	0.219768	0.538331	0.724046	0.812526	0.999817
-	CG8311	FBgn0034141	0.0280644	0.0875077	0.00110162	0.00439023	0.0111404	0.924994
-	CG8306	FBgn0034142	0.145221	0.209702	0.0992279	0.191624	0.828864	0.999817
-	CG8303	FBgn0034143	0.0284402	0.0877365	0.0192276	0.048261	0.769525	0.999817
-	CG5089	FBgn0034144	0.155097	0.219793	5.86e-06	0.000152973	0.13082	0.932439
-	CG5065	FBgn0034145	0.0294371	0.0885241	0.171668	0.300322	0.973243	0.999817
-	CG15617	FBgn0034151	0.327158	0.38613	0.586307	0.767478	0.776081	0.999817
Accessory gland protein 53C14a	Acp53C14a	FBgn0034152	0.244082	0.308302	1.98e-05	0.000242828	0.199084	0.939113
Accessory gland protein 53C14b	Acp53C14b	FBgn0034153	0.318397	0.378269	3.91e-05	0.000361747	0.315149	0.994482
-	CG5267	FBgn0034154	0.104387	0.166322	0.000216267	0.00122335	0.0373856	0.924994
-	CG5348	FBgn0034156	0.285007	0.347304	0.000197053	0.00114585	0.270398	0.974461
resilin	resilin	FBgn0034157	0.0100056	0.0857493	0.98617	0.998227	0.991747	0.999817
-	CG5522	FBgn0034158	0.0785216	0.137583	0.00375187	0.0120877	0.656886	0.999817
-	CG15615	FBgn0034159	0.0135206	0.0857493	0.932632	0.982892	0.941833	0.999817
-	CG5550	FBgn0034160	0.150515	0.215238	0.000760915	0.003273	0.200043	0.939113
-	CG6426	FBgn0034162	0.0630208	0.120236	0.564984	0.74851	0.940035	0.999817
-	CG6435	FBgn0034165	0.124182	0.187855	0.454996	0.640423	0.832746	0.999817
-	CG6472	FBgn0034166	0.00392378	0.0857493	0.357703	0.535316	0.538807	0.999817
-	CG15614	FBgn0034168	0.026337	0.0868443	0.95969	0.989501	0.80009	0.999817
-	CG6665	FBgn0034172	0.0265603	0.0868443	0.784701	0.919587	0.829264	0.999817
-	CG9010	FBgn0034173	0.441129	0.489801	1.16e-06	0.000125157	0.0559051	0.924994
ste24b prenyl protease type I	ste24b	FBgn0034175	0.109337	0.171777	2.01e-05	0.000244607	0.142355	0.93519
prenyl protease type I	ste24a	FBgn0034176	0.0162268	0.0857493	0.000555812	0.00256224	0.413564	0.999817
Asparaginyl-tRNA synthetase, mitochondrial	AsnRS-m	FBgn0034177	0.29224	0.354446	0.0110215	0.0301774	0.598294	0.999817
-	CG6805	FBgn0034179	0.0383506	0.095687	0.225077	0.373828	0.889748	0.999817
Eps15 homology domain containing protein-binding protein 1	Ehbp1	FBgn0034180	0.0263539	0.0868443	0.457915	0.643359	0.95416	0.999817
-	CG8963	FBgn0034181	0.0920059	0.152378	0.0943688	0.183994	0.772626	0.999817
SET and MYND domain containing, arthropod-specific, member 7	SmydA-7	FBgn0034182	0.500796	0.544856	0.678082	0.843868	0.417379	0.999817
SET and MYND domain containing, arthropod-specific, member 6	SmydA-6	FBgn0034183	0.00848503	0.0857493	0.800633	0.92759	0.880811	0.999817
-	CG9646	FBgn0034184	0.0517502	0.108507	0.668123	0.83603	0.931123	0.999817
-	CG8950	FBgn0034186	0.981187	0.982642	0.000721914	0.00313855	0.0914735	0.924994
Mov10 RISC complex RNA helicase	Mov10	FBgn0034187	0.215336	0.280539	0.000177085	0.00105509	0.225477	0.946428
-	CG6984	FBgn0034191	0.0562167	0.113145	0.00401092	0.012833	0.517021	0.999817
-	CG15611	FBgn0034194	0.0104384	0.0857493	0.849215	0.951588	0.948849	0.999817
-	CG15605	FBgn0034196	0.0509463	0.107572	6.2e-05	0.000490585	0.199009	0.939113
Chitin deacetylase-like 9	Cda9	FBgn0034197	0.0163757	0.0857493	0.941261	0.984502	0.913586	0.999817
-	CG11400	FBgn0034198	0.0294307	0.0885241	0.955967	0.988024	0.980832	0.999817
Growth-blocking peptide 1	Gbp1	FBgn0034199	0.115275	0.178211	0.918732	0.978302	0.936096	0.999817
Growth-blocking peptide 2	Gbp2	FBgn0034200	0.000879586	0.0857493	0.912889	0.976927	0.757048	0.999817
-	CG17290	FBgn0034201	0.0179482	0.0857493	0.830112	0.942355	0.99288	0.999817
-	CG17287	FBgn0034202	0.0894374	0.149604	1.09e-06	0.000125157	0.152939	0.93519
-	CG10953	FBgn0034204	0.000248493	0.0857493	0.00178511	0.00650488	0.000401159	0.325179
-	CG10950	FBgn0034205	0.390256	0.444761	2.1e-06	0.000125157	0.0454614	0.924994
-	CG18469	FBgn0034206	0.0641256	0.121191	3.1e-06	0.000128013	0.0879632	0.924994
Cathelicidin-like antimicrobial protein	Camp	FBgn0034210	0.0687564	0.126596	0.382867	0.562771	0.930301	0.999817
-	CG6550	FBgn0034214	0.170332	0.235235	0.000182392	0.00107996	0.115268	0.924994
Methylthioadenosine phosphorylase	Mtap	FBgn0034215	0.572105	0.609594	0.00186087	0.00673553	0.920367	0.999817
Lethal hybrid rescue	Lhr	FBgn0034217	0.0221266	0.0857493	0.967808	0.99317	0.880176	0.999817
-	CG18467	FBgn0034218	0.160154	0.22474	0.0395961	0.0884691	0.834933	0.999817
methuselah-like 4	mthl4	FBgn0034219	0.332124	0.390626	0.339835	0.514753	0.591904	0.999817
-	CG10764	FBgn0034221	0.0195539	0.0857493	0.0868879	0.171554	0.51944	0.999817
Testin	Tes	FBgn0034223	0.561995	0.6004	0.00076808	0.00329508	0.633831	0.999817
insensible	insb	FBgn0034224	0.0335057	0.0916429	0.930831	0.982331	0.854874	0.999817
-	CG4847	FBgn0034229	0.0386925	0.0959882	0.000118562	0.000777245	0.306964	0.989291
-	CG4853	FBgn0034230	0.097081	0.157988	0.00972507	0.0271411	0.329346	0.99895
Anaphase Promoting Complex subunit 10	APC10	FBgn0034231	0.0693258	0.127147	0.00405881	0.0129632	0.142786	0.93519
-	CG4866	FBgn0034232	0.00429591	0.0857493	2.64e-05	0.000282906	0.0352975	0.924994
eukaryotic translation initiation factor 3 subunit b	eIF3b	FBgn0034237	0.0242923	0.0859508	0.00301922	0.0100736	0.445329	0.999817
Misexpression suppressor of ras 4	MESR4	FBgn0034240	0.0189085	0.0857493	0.00159977	0.00594714	0.411091	0.999817
-	CG14480	FBgn0034242	0.0914269	0.151754	0.000155083	0.000953434	0.356772	0.999817
Nucleostemin 2	Ns2	FBgn0034243	0.0343987	0.0925488	0.000546347	0.00252996	0.331183	0.999786
Ubiquinol-cytochrome c reductase 6.4 kDa subunit	UQCR-6.4	FBgn0034245	0.0497311	0.106434	0.950528	0.986366	0.953097	0.999817
Dicer-2	Dcr-2	FBgn0034246	0.117288	0.180183	0.000283447	0.00151159	0.276013	0.976744
-	CG6484	FBgn0034247	0.0171595	0.0857493	0.156854	0.279196	0.916534	0.999817
-	CG14483	FBgn0034248	0.0725983	0.130919	0.993909	0.999109	0.201242	0.939113
Rho GTPase activating protein at 54D	RhoGAP54D	FBgn0034249	0.303145	0.364232	0.000105575	0.000711973	0.317968	0.997201
NADH dehydrogenase (ubiquinone) 51 kDa subunit-like 1	ND-51L1	FBgn0034251	0.0606031	0.11774	2.59e-05	0.000281633	0.154024	0.93519
-	CG10936	FBgn0034253	0.131455	0.195339	0.729456	0.883522	0.946507	0.999817
Oxpecker	Oxp	FBgn0034255	0.445295	0.493581	0.00015054	0.000930799	0.406525	0.999817
eukaryotic translation initiation factor 3 subunit c	eIF3c	FBgn0034258	0.0253748	0.0863707	0.000561521	0.00258179	0.284269	0.984139
P32	P32	FBgn0034259	0.67267	0.700361	9.61e-05	0.00066495	0.281271	0.983534
Hermansky-Pudlak Syndrome 4	HPS4	FBgn0034261	0.0977306	0.158838	0.149614	0.268372	0.410126	0.999817
swi2	swi2	FBgn0034262	0.0291106	0.0882342	0.932582	0.982892	0.82669	0.999817
-	CG10934	FBgn0034263	0.205848	0.27123	2.92e-06	0.000127945	0.0590747	0.924994
Dachs ligand with SH3s	Dlish	FBgn0034264	0.0562937	0.113225	0.403854	0.58531	0.911926	0.999817
Sorting nexin 16	Snx16	FBgn0034265	0.230968	0.29549	0.00101181	0.004106	0.195379	0.939113
-	CG4975	FBgn0034266	0.0404443	0.0975574	0.73987	0.890294	0.962433	0.999817
-	CG4984	FBgn0034267	0.366397	0.422417	0.456149	0.641601	0.627847	0.999817
Hyccin	Hyccin	FBgn0034269	0.0258636	0.086732	0.0097535	0.0271924	0.455836	0.999817
Phosphatidylinositol glycan anchor biosynthesis class A	PIG-A	FBgn0034270	0.0276748	0.0874248	0.00256383	0.00877635	0.154024	0.93519
Vacuolar protein sorting 50	Vps50	FBgn0034271	0.430235	0.480436	0.00207288	0.00735834	0.446636	0.999817
Ionotropic receptor 54a	Ir54a	FBgn0034272	0.0154919	0.0857493	0.8141	0.934385	0.824528	0.999817
-	CG10931	FBgn0034274	0.332888	0.391383	1.14e-05	0.000192414	0.108093	0.924994
-	CG5002	FBgn0034275	0.11721	0.180108	0.765905	0.908063	0.938432	0.999817
Sarcosine dehydrogenase	Sardh	FBgn0034276	0.0221555	0.0857493	0.938308	0.983874	0.81114	0.999817
Oligosaccharide transferase Delta subunit	OstDelta	FBgn0034277	0.0080753	0.0857493	0.00683767	0.0200747	0.288456	0.985707
-	CG14488	FBgn0034278	0.390985	0.44538	6.82e-05	0.000523957	0.404384	0.999817
-	CG18635	FBgn0034279	0.134876	0.199145	0.205319	0.347572	0.84144	0.999817
-	CG14490	FBgn0034281	0.0511902	0.107849	0.821563	0.938036	0.935275	0.999817
Mapmodulin	Mapmodulin	FBgn0034282	0.0843839	0.14375	0.0135829	0.0358875	0.681786	0.999817
-	CG14492	FBgn0034283	0.0850704	0.144551	0.903678	0.974551	0.645206	0.999817
-	CG14491	FBgn0034284	0.0221023	0.0857493	0.812284	0.933623	0.790112	0.999817
defective proboscis extension response 13	dpr13	FBgn0034286	0.0198481	0.0857493	0.0946617	0.184343	0.0440722	0.924994
-	CG5084	FBgn0034288	0.182226	0.24786	0.256754	0.41546	0.905752	0.999817
-	CG10910	FBgn0034289	0.0309323	0.0895626	0.0346774	0.0792077	0.497533	0.999817
-	CG5773	FBgn0034290	0.00403435	0.0857493	0.86517	0.959905	0.484335	0.999817
-	CG5770	FBgn0034291	0.0984568	0.159629	0.0418317	0.0927463	0.513487	0.999817
-	CG5767	FBgn0034292	0.175884	0.240952	0.00198166	0.00709982	0.630033	0.999817
-	CG14495	FBgn0034293	0.0305536	0.0894284	0.124622	0.230768	0.420482	0.999817
Mucin 55B	Muc55B	FBgn0034294	0.00581415	0.0857493	0.0353174	0.0803626	0.083696	0.924994
-	CG10911	FBgn0034295	0.0455348	0.102629	0.0587233	0.123848	0.730942	0.999817
-	CG10912	FBgn0034296	0.11644	0.179395	0.136338	0.248713	0.890822	0.999817
-	CG5757	FBgn0034299	0.468849	0.51567	1.86e-05	0.000235399	0.0467033	0.924994
-	CG5098	FBgn0034300	0.441698	0.490366	0.204803	0.346952	0.294043	0.985971
-	CG5756	FBgn0034301	0.0353346	0.0932253	0.76724	0.908914	0.958774	0.999817
-	CG5742	FBgn0034304	0.0274037	0.0873104	1.11e-05	0.000191421	0.0240075	0.924994
-	CG10914	FBgn0034307	0.0120358	0.0857493	0.217413	0.363821	0.679924	0.999817
Nausicaa	Naus	FBgn0034308	0.693225	0.718716	0.00149248	0.00562438	0.393005	0.999817
Nucleoporin 75kD	Nup75	FBgn0034310	0.275202	0.337614	0.00162667	0.00602503	0.215487	0.943996
-	CG10916	FBgn0034312	0.129164	0.19296	0.271526	0.433878	0.540836	0.999817
-	CG5726	FBgn0034313	0.308625	0.369448	1.57e-05	0.000221205	0.0460752	0.924994
no poles	nopo	FBgn0034314	0.0436013	0.100843	0.0142157	0.0372981	0.451788	0.999817
-	CG5721	FBgn0034315	0.33294	0.39141	0.16504	0.290734	0.583156	0.999817
-	CG14499	FBgn0034317	0.236613	0.300931	0.0206798	0.0513731	0.297444	0.985971
-	CG14500	FBgn0034318	0.11772	0.18071	0.1273	0.234735	0.461203	0.999817
-	CG14502	FBgn0034321	0.37802	0.433321	0.784118	0.919345	0.217834	0.943996
-	CG18536	FBgn0034322	0.622634	0.655336	0.159459	0.283025	0.751833	0.999817
-	CG18537	FBgn0034323	0.821178	0.834249	0.834556	0.945267	0.851273	0.999817
-	CG18538	FBgn0034324	0.0897702	0.149983	0.316809	0.488177	0.248763	0.963043
-	CG18539	FBgn0034325	0.299075	0.360571	0.0202089	0.0503616	0.992435	0.999817
-	CG18540	FBgn0034326	0.104532	0.166454	0.397756	0.578905	0.99004	0.999817
-	CG14505	FBgn0034327	0.432295	0.482238	3.09e-05	0.000312428	0.454728	0.999817
Bomanin Bicipital 1	BomBc1	FBgn0034328	0.0935224	0.153927	0.00159097	0.00592313	0.181906	0.938659
Bomanin Short 1	BomS1	FBgn0034329	0.0065284	0.0857493	0.000582899	0.002656	0.0400445	0.924994
Bomanin Short 4	BomS4	FBgn0034330	0.0097866	0.0857493	0.30722	0.47648	0.739921	0.999817
Bomanin Bicipital 2	BomBc2	FBgn0034331	0.0142979	0.0857493	0.104494	0.199653	0.737025	0.999817
Glutathione S transferase E1	GstE1	FBgn0034335	0.00113571	0.0857493	0.265641	0.426309	0.74932	0.999817
-	CG5174	FBgn0034345	0.0212283	0.0857493	0.065817	0.136361	0.536489	0.999817
Phosphatidylinositol glycan anchor biosynthesis class O	PIG-O	FBgn0034346	0.0542035	0.11093	0.00229132	0.0079905	0.0395356	0.924994
roswell	rswl	FBgn0034351	0.151274	0.216009	0.000265906	0.00143743	0.318007	0.997201
Dynein axonemal assembly factor 3	Dnaaf3	FBgn0034352	0.0588941	0.115873	2.86e-06	0.000127945	0.0644798	0.924994
Glutathione S transferase E11	GstE11	FBgn0034354	0.458712	0.506111	0.0802552	0.16055	0.870811	0.999817
Phosphoenolpyruvate carboxykinase 2	Pepck2	FBgn0034356	0.0826165	0.141926	0.962636	0.990376	0.943768	0.999817
-	CG10927	FBgn0034360	0.0766566	0.135309	0.27731	0.441146	0.858523	0.999817
mitochondrial ribosomal protein S28	mRpS28	FBgn0034361	0.0239495	0.0858469	0.00391959	0.0125803	0.382214	0.999817
-	CG5323	FBgn0034362	0.0286327	0.0878215	0.0575897	0.121902	0.662935	0.999817
-	CG5327	FBgn0034363	0.434172	0.483848	1.15e-06	0.000125157	0.0538341	0.924994
-	CG5493	FBgn0034364	0.0509424	0.107572	0.814813	0.934798	0.758884	0.999817
-	CG5335	FBgn0034365	0.0324293	0.0903589	0.00476783	0.0148361	0.458439	0.999817
Autophagy-related 7	Atg7	FBgn0034366	0.0632025	0.120362	0.0165363	0.0424523	0.475409	0.999817
zonda	zda	FBgn0034368	0.0227773	0.085785	0.00896642	0.0253556	0.853909	0.999817
N-terminal amidohydrolase 1	Ntan1	FBgn0034371	0.0744021	0.132619	0.950051	0.986217	0.200507	0.939113
-	CG15071	FBgn0034377	0.00803	0.0857493	0.000103339	0.000700097	0.295898	0.985971
-	CG15073	FBgn0034379	0.0307704	0.089438	0.557467	0.741582	0.0192479	0.924994
Vacuolar protein sorting 51	Vps51	FBgn0034380	0.0503992	0.107059	0.844258	0.948811	0.930741	0.999817
Lithium-inducible SLC6 transporter	List	FBgn0034381	0.240266	0.304574	0.204654	0.346802	0.47229	0.999817
-	CG18609	FBgn0034382	0.0507028	0.10738	0.0450593	0.0988756	0.674492	0.999817
-	CG17821	FBgn0034383	0.0475595	0.104349	1.4e-06	0.000125157	0.0227162	0.924994
Cytochrome P450 12b2	Cyp12b2	FBgn0034387	0.00113282	0.0857493	0.0911224	0.178739	0.806894	0.999817
Multiple C2 domain and transmembrane region protein	Mctp	FBgn0034389	0.00214416	0.0857493	0.228895	0.378658	0.0816504	0.924994
-	CG15093	FBgn0034390	0.0562982	0.113225	0.0340109	0.0779783	0.826764	0.999817
-	CG15080	FBgn0034391	0.0495425	0.106326	0.711256	0.871276	0.993086	0.999817
Major Facilitator Superfamily Transporter 15	MFS15	FBgn0034392	0.0406301	0.097889	0.882787	0.966683	0.951962	0.999817
-	CG15096	FBgn0034394	0.000116281	0.0649605	0.286594	0.452455	0.619483	0.999817
-	CG15097	FBgn0034396	0.0122146	0.0857493	0.928515	0.98168	0.800762	0.999817
-	CG15082	FBgn0034397	0.0249581	0.0862469	0.938071	0.983874	0.823684	0.999817
-	CG15098	FBgn0034398	0.00999342	0.0857493	0.117731	0.219866	0.834272	0.999817
-	CG15083	FBgn0034399	0.00111837	0.0857493	0.000131973	0.000841678	0.0425455	0.924994
-	CG15099	FBgn0034400	0.0683663	0.126121	0.171422	0.300021	0.530106	0.999817
Methionyl-tRNA synthetase	MetRS	FBgn0034401	0.0357096	0.0935226	0.184954	0.320179	0.827104	0.999817
-	CG15084	FBgn0034402	0.0776131	0.136381	0.692064	0.856132	0.742826	0.999817
-	CG18190	FBgn0034403	0.774281	0.791565	0.000929308	0.00383162	0.42817	0.999817
Juvenile hormone epoxide hydrolase 2	Jheh2	FBgn0034405	0.00997114	0.0857493	0.512888	0.700141	0.974573	0.999817
Juvenile hormone epoxide hydrolase 3	Jheh3	FBgn0034406	0.0110447	0.0857493	0.0937993	0.183037	0.79853	0.999817
Diptericin B	DptB	FBgn0034407	0.000548278	0.0857493	8.84e-06	0.000173975	0.0036322	0.878884
serrano	sano	FBgn0034408	0.00394998	0.0857493	0.904521	0.974682	0.42856	0.999817
-	CG18605	FBgn0034411	0.0158513	0.0857493	0.0182566	0.0461453	0.684949	0.999817
-	CG15115	FBgn0034413	0.042534	0.0996476	0.723735	0.879352	0.965257	0.999817
-	CG15116	FBgn0034415	0.0138538	0.0857493	0.472049	0.658999	0.993966	0.999817
-	CG15109	FBgn0034416	0.140005	0.204373	1.43e-05	0.000210194	0.130593	0.932439
-	CG15117	FBgn0034417	0.65875	0.687812	4.77e-06	0.000147173	0.146383	0.93519
-	CG15118	FBgn0034418	0.225271	0.290018	0.78901	0.921791	0.10756	0.924994
-	CG15111	FBgn0034419	0.0945433	0.155029	4.14e-05	0.000375574	0.225866	0.946834
-	CG10737	FBgn0034420	0.021022	0.0857493	0.390115	0.570704	0.991901	0.999817
-	CG7137	FBgn0034422	0.116476	0.179395	0.00762121	0.0220477	0.617636	0.999817
testis-specifically expressed bromodomain containing protein-2	tbrd-2	FBgn0034423	0.0569504	0.113809	0.000272338	0.00146634	0.132951	0.932439
-	CG11906	FBgn0034425	0.333675	0.392109	0.0408126	0.0907992	0.435768	0.999817
Arylalkylamine N-acetyltransferase-like 5	AANATL5	FBgn0034426	0.0418961	0.0989546	0.859157	0.957219	0.673993	0.999817
-	CG10474	FBgn0034427	0.0147188	0.0857493	0.752455	0.898973	0.737988	0.999817
Arylalkylamine N-acetyltransferase-like 6	AANATL6	FBgn0034428	0.0351752	0.0930776	0.702375	0.864908	0.876369	0.999817
Arylalkylamine N-acetyltransferase-like 4	AANATL4	FBgn0034429	0.109862	0.172435	0.795855	0.924771	0.948515	0.999817
Myb-interacting protein 40	mip40	FBgn0034430	0.196251	0.26171	0.612849	0.788993	0.117567	0.924994
-	CG7461	FBgn0034432	0.00549919	0.0857493	0.181746	0.315332	0.711069	0.999817
Endophilin B	EndoB	FBgn0034433	0.0789349	0.137957	0.94168	0.984673	0.819209	0.999817
wurstfest	fest	FBgn0034435	0.313884	0.374223	3.02e-05	0.000308361	0.203973	0.939113
-	CG11961	FBgn0034436	0.20346	0.268935	0.000474903	0.00225582	0.878088	0.999817
-	CG10051	FBgn0034437	0.0391416	0.0963377	0.50619	0.693807	0.806514	0.999817
-	CG9416	FBgn0034438	0.0787255	0.137755	0.439573	0.62346	0.337675	0.999817
-	CG10062	FBgn0034439	0.0412916	0.098305	0.0033076	0.0108518	0.8156	0.999817
-	CG10073	FBgn0034440	0.0687852	0.12662	0.971621	0.993729	0.911532	0.999817
-	CG10081	FBgn0034441	0.0274011	0.0873104	0.950087	0.986217	0.954244	0.999817
-	CG11257	FBgn0034442	0.062242	0.119377	0.154836	0.276089	0.929545	0.999817
crammer	cer	FBgn0034443	0.0148561	0.0857493	0.425471	0.608212	0.423062	0.999817
ADP ribosylation factor-like 6	Arl6	FBgn0034446	0.182367	0.248031	0.0327336	0.0755843	0.666974	0.999817
-	CG7744	FBgn0034447	0.247173	0.311124	0.00015917	0.000972292	0.179638	0.938659
tubulin-binding cofactor B	TBCB	FBgn0034451	0.0447546	0.101943	0.603523	0.781308	0.701217	0.999817
Outer segment 6	Oseg6	FBgn0034452	0.0139002	0.0857493	0.459615	0.645017	0.80451	0.999817
-	CG15120	FBgn0034454	0.0177795	0.0857493	0.782774	0.918464	0.891392	0.999817
-	CG11007	FBgn0034455	0.145286	0.209777	0.75955	0.904018	0.0343945	0.924994
Ionotropic receptor 56b	Ir56b	FBgn0034456	0.0187059	0.0857493	0.939314	0.98404	0.880919	0.999817
Ionotropic receptor 56c	Ir56c	FBgn0034457	0.0269448	0.0870441	0.991682	0.998887	0.880042	0.999817
Ionotropic receptor 56d	Ir56d	FBgn0034458	0.00317743	0.0857493	0.908748	0.975872	0.877834	0.999817
Tubulin tyrosine ligase-like 6A	TTLL6A	FBgn0034459	0.85559	0.865088	1.45e-06	0.000125157	0.0855666	0.924994
-	CG18367	FBgn0034460	0.0510752	0.107676	0.80102	0.927647	0.83713	0.999817
-	CG15124	FBgn0034461	0.172774	0.237797	3.02e-05	0.000308361	0.202337	0.939113
-	CG15905	FBgn0034462	0.0274481	0.0873104	0.844996	0.949137	0.920339	0.999817
-	CG15125	FBgn0034463	0.180869	0.246428	3.6e-06	0.000132882	0.330121	0.999703
-	CG11018	FBgn0034464	0.0942408	0.154733	5.48e-06	0.000152973	0.0542779	0.924994
-	CG15128	FBgn0034467	0.0585448	0.115382	1.46e-06	0.000125157	0.0234708	0.924994
Odorant-binding protein 56a	Obp56a	FBgn0034468	0.105711	0.167804	0.000595431	0.00269867	0.381289	0.999817
Odorant-binding protein 56d	Obp56d	FBgn0034470	0.00128897	0.0857493	0.0123643	0.0331049	0.286652	0.985253
Odorant-binding protein 56e	Obp56e	FBgn0034471	0.103976	0.165874	0.070414	0.144154	0.842563	0.999817
-	CG8517	FBgn0034472	0.19559	0.261195	2.24e-05	0.000261859	0.217227	0.943996
Odorant receptor 56a	Or56a	FBgn0034473	0.0276858	0.0874254	0.99583	0.999591	0.930001	0.999817
Odorant-binding protein 56g	Obp56g	FBgn0034474	0.270271	0.3329	6.33e-05	0.000497539	0.300008	0.985971
Odorant-binding protein 56h	Obp56h	FBgn0034475	0.0170631	0.0857493	0.79622	0.92498	0.398479	0.999817
Toll-7	Toll-7	FBgn0034476	0.449227	0.497226	7.03e-06	0.000161014	0.243876	0.961273
-	CG13872	FBgn0034477	0.0801803	0.139323	0.000126036	0.000814711	0.101074	0.924994
-	CG10822	FBgn0034478	0.462206	0.509376	3.13e-05	0.000313478	0.308595	0.989612
-	CG8654	FBgn0034479	0.142854	0.207337	2.32e-05	0.000265862	0.238532	0.956608
-	CG16898	FBgn0034480	0.0768459	0.135519	0.278757	0.442843	0.827414	0.999817
-	CG11041	FBgn0034481	0.719881	0.742979	0.0230018	0.0562006	0.683415	0.999817
-	CG16894	FBgn0034483	0.362672	0.419046	5.94e-06	0.000152973	0.0783829	0.924994
-	CG11044	FBgn0034484	0.0987258	0.159898	0.0698909	0.143245	0.665735	0.999817
-	CG11099	FBgn0034485	0.514782	0.557342	0.239483	0.392528	0.526519	0.999817
-	CG13869	FBgn0034486	0.738489	0.759476	0.112542	0.211859	0.571341	0.999817
EF-hand domain containing 1.2	Efhc1.2	FBgn0034487	0.0210808	0.0857493	0.49546	0.683143	0.889047	0.999817
2-hydroxyacyl-CoA lyase	Hacl	FBgn0034488	0.330564	0.389187	0.000251118	0.00137399	0.291725	0.985971
pickpocket 6	ppk6	FBgn0034489	0.0349728	0.0928715	0.0590012	0.12437	0.769289	0.999817
-	CG9864	FBgn0034490	0.00125859	0.0857493	0.00160361	0.00595843	0.177129	0.938659
Hormone-sensitive lipase	Hsl	FBgn0034491	0.217558	0.282775	0.0967204	0.187608	0.965817	0.999817
-	CG8908	FBgn0034493	0.0281417	0.087589	0.711338	0.871276	0.859659	0.999817
-	CG10444	FBgn0034494	0.0149762	0.0857493	0.148648	0.266845	0.267332	0.974461
-	CG11788	FBgn0034495	0.0172105	0.0857493	0.063573	0.132481	0.952101	0.999817
-	CG9143	FBgn0034496	0.178261	0.24353	0.000290699	0.00154064	0.216979	0.943996
Mitochondrial phosphate carrier protein 1	Mpcp1	FBgn0034497	0.0380099	0.0953413	0.412746	0.59453	0.940673	0.999817
-	CG16868	FBgn0034498	0.362563	0.41895	0.000262829	0.00142365	0.119515	0.926525
Cuticular protein 56F	Cpr56F	FBgn0034499	0.0159689	0.0857493	0.0017443	0.0063892	0.520607	0.999817
Carbonyl reductase	CG11200	FBgn0034500	0.0139785	0.0857493	0.0578779	0.1224	0.440671	0.999817
-	CG13868	FBgn0034501	0.0119349	0.0857493	0.365895	0.544875	0.922448	0.999817
-	CG13871	FBgn0034502	0.345691	0.403713	1.24e-05	0.000197123	0.0705956	0.924994
Mediator complex subunit 8	MED8	FBgn0034503	0.2114	0.276656	0.122038	0.226786	0.714238	0.999817
-	CG8929	FBgn0034504	0.145738	0.210242	0.0135181	0.0357651	0.35845	0.999817
-	CG16739	FBgn0034505	0.173625	0.238685	7.39e-06	0.0001617	0.170333	0.936914
-	CG13870	FBgn0034506	0.0205293	0.0857493	5.9e-06	0.000152973	0.0453751	0.924994
-	CG11192	FBgn0034507	0.0519252	0.108705	0.972465	0.99386	0.723606	0.999817
Odorant-binding protein 57c	Obp57c	FBgn0034509	0.155049	0.21978	0.781126	0.91752	0.0706231	0.924994
-	CG13426	FBgn0034510	0.031799	0.0900967	0.296138	0.463416	0.750998	0.999817
GNBP-like 3	GNBP-like3	FBgn0034511	0.0137805	0.0857493	0.0312274	0.0727174	0.0888965	0.924994
Bombardier	Bbd	FBgn0034512	0.0987432	0.159907	0.0390914	0.0875345	0.664118	0.999817
-	CG13423	FBgn0034513	0.0940578	0.154526	2.88e-05	0.000298915	0.089147	0.924994
-	CG13427	FBgn0034514	0.0228498	0.0858098	0.721761	0.878072	0.863215	0.999817
-	CG13428	FBgn0034515	0.166048	0.230635	0.0313963	0.0730582	0.783993	0.999817
lateral muscles scarcer	lms	FBgn0034520	0.00898867	0.0857493	0.708283	0.869336	0.943148	0.999817
Mannosyl (alpha-1,3-)-glycoprotein beta-1,2-N-acetylglucosaminyltransferase	Mgat1	FBgn0034521	0.156664	0.221516	0.000143067	0.000893797	0.1665	0.93519
Nnf1a	Nnf1a	FBgn0034523	0.0176531	0.0857493	0.0182838	0.0461781	0.303319	0.987329
-	CG9945	FBgn0034527	0.362844	0.419215	0.946823	0.98561	0.860338	0.999817
-	CG11180	FBgn0034528	0.141858	0.206223	5.31e-05	0.000440879	0.147099	0.93519
Family with sequence similarity 21	FAM21	FBgn0034529	0.182527	0.248187	0.00854043	0.0242865	0.128519	0.932439
Reduction in Cnn dots 6	Rcd6	FBgn0034530	0.0231118	0.0858469	0.958556	0.989249	0.779186	0.999817
-	CG13436	FBgn0034532	0.305299	0.366305	8.03e-06	0.000166685	0.127437	0.932439
maf-S	maf-S	FBgn0034534	0.024705	0.086193	0.516751	0.703052	0.915657	0.999817
-	CG11110	FBgn0034535	0.00860243	0.0857493	0.000108601	0.000728741	0.201297	0.939113
DNA methyltransferase 1 associated protein 1	DMAP1	FBgn0034537	0.678312	0.705479	0.000234561	0.0013014	0.479496	0.999817
-	CG16799	FBgn0034538	0.00271496	0.0857493	0.0293243	0.0689893	0.848752	0.999817
-	CG11159	FBgn0034539	0.012496	0.0857493	0.973696	0.994274	0.875768	0.999817
Leucine-rich tendon-specific protein	Lrt	FBgn0034540	0.0117213	0.0857493	0.494871	0.682621	0.72664	0.999817
-	CG13437	FBgn0034541	0.0278843	0.0874471	0.914147	0.976992	0.916877	0.999817
Fem-1	Fem-1	FBgn0034542	0.138827	0.20333	0.700443	0.8631	0.938722	0.999817
galla-1	galla-1	FBgn0034543	0.0537091	0.110457	0.107877	0.204622	0.996281	0.999817
-	CG13438	FBgn0034545	0.020131	0.0857493	0.943336	0.984974	0.625634	0.999817
-	CG13442	FBgn0034546	0.11239	0.175066	2.71e-06	0.000127945	0.0534807	0.924994
-	CG13443	FBgn0034548	0.0185186	0.0857493	0.846085	0.950109	0.808676	0.999817
-	CG15225	FBgn0034551	0.00534291	0.0857493	0.612915	0.788993	0.897505	0.999817
-	CG17999	FBgn0034552	0.160293	0.224876	0.860036	0.957427	0.68762	0.999817
-	CG9993	FBgn0034553	0.00485412	0.0857493	0.425874	0.608614	0.698898	0.999817
Carbonic anhydrase 14	CAH14	FBgn0034554	0.0648694	0.122013	7.84e-06	0.000165002	0.0668716	0.924994
Calcium and integrin binding family member 2	Cib2	FBgn0034558	0.0203155	0.0857493	0.949263	0.985984	0.784908	0.999817
Carbonic anhydrase 15	CAH15	FBgn0034560	0.0630703	0.12026	6.54e-05	0.000508141	0.312658	0.993341
-	CG15649	FBgn0034563	0.217766	0.282975	3.49e-06	0.000132438	0.12896	0.932439
-	CG9344	FBgn0034564	0.0183852	0.0857493	0.0729341	0.148283	0.438081	0.999817
-	CG15650	FBgn0034565	0.00674016	0.0857493	0.913052	0.976927	0.915662	0.999817
-	CG9313	FBgn0034566	0.662296	0.691025	7.29e-06	0.000161014	0.130152	0.932439
-	CG15651	FBgn0034567	0.0154901	0.0857493	0.739935	0.890294	0.895477	0.999817
-	CG3216	FBgn0034568	0.0169082	0.0857493	0.954205	0.987461	0.898277	0.999817
dim gamma-tubulin 3	dgt3	FBgn0034569	0.031613	0.0899851	0.970843	0.993729	0.993503	0.999817
-	CG10543	FBgn0034570	0.620935	0.653695	0.0037057	0.0119603	0.214829	0.943996
-	CG9346	FBgn0034572	0.218787	0.283917	0.00170022	0.00624892	0.179299	0.938659
Souji	Sou	FBgn0034573	0.0278287	0.0874411	0.169465	0.29727	0.788581	0.999817
NADH dehydrogenase (ubiquinone) B14.7 subunit	ND-B14.7	FBgn0034576	0.0121402	0.0857493	0.675702	0.842134	0.667314	0.999817
capping protein alpha	cpa	FBgn0034577	0.424692	0.475622	0.00147761	0.00558002	0.463083	0.999817
-	CG15653	FBgn0034578	0.00053723	0.0857493	0.98186	0.997154	0.238267	0.956608
mitochondrial ribosomal protein L54	mRpL54	FBgn0034579	0.0117323	0.0857493	0.00239795	0.00830675	0.429704	0.999817
Chitinase 8	Cht8	FBgn0034580	0.103289	0.165091	0.581022	0.762777	0.906713	0.999817
Chitinase 9	Cht9	FBgn0034582	0.510881	0.553785	0.07668	0.154523	0.116154	0.924994
-	CG10527	FBgn0034583	0.0112466	0.0857493	0.672478	0.839277	0.859952	0.999817
Rabaptin-5	Rbpn-5	FBgn0034585	0.651804	0.681608	0.0287677	0.0678769	0.746303	0.999817
-	CG9394	FBgn0034588	0.0599381	0.117032	0.484324	0.671673	0.785847	0.999817
Magi	Magi	FBgn0034590	0.0596596	0.116742	0.0119598	0.0322187	0.72653	0.999817
-	CG9406	FBgn0034592	0.286339	0.348613	6.54e-05	0.000508315	0.307417	0.989291
-	CG15657	FBgn0034595	0.142002	0.206359	1.19e-05	0.00019442	0.125468	0.932439
-	CG4266	FBgn0034598	0.808767	0.823084	0.000127283	0.000820482	0.125381	0.932439
hinge1	hng1	FBgn0034599	0.0516191	0.108394	0.200199	0.340498	0.979333	0.999817
-	CG4286	FBgn0034601	0.256433	0.319865	1.72e-05	0.000230468	0.257931	0.969548
Leucine-rich repeat activity-regulated protein at synapses	Lapsyn	FBgn0034602	0.0425561	0.0996849	0.629586	0.803309	0.948008	0.999817
UDP-glycosyltransferase family 49 member C1	Ugt49C1	FBgn0034605	0.19913	0.264701	0.436182	0.619822	0.676338	0.999817
Ankyrin-repeat, SH3-domain, and Proline-rich-region containing Protein	ASPP	FBgn0034606	0.0281277	0.087589	0.943841	0.984974	0.493351	0.999817
Major Facilitator Superfamily Transporter 16	MFS16	FBgn0034611	0.00855396	0.0857493	0.000724423	0.0031404	0.264089	0.972845
-	CG10505	FBgn0034612	0.0327409	0.0906878	0.76268	0.905763	0.873283	0.999817
-	CG9752	FBgn0034614	0.897781	0.904588	0.00024423	0.00134355	0.245159	0.962377
Panoramix	Panx	FBgn0034617	0.170917	0.235802	0.00788376	0.022718	0.857684	0.999817
-	CG9485	FBgn0034618	0.00747488	0.0857493	0.208811	0.352006	0.910178	0.999817
Bardet-Biedl syndrome 9	BBS9	FBgn0034622	0.0207139	0.0857493	0.971778	0.993729	0.940437	0.999817
-	CG9822	FBgn0034623	0.0244359	0.0860916	0.795463	0.924541	0.863429	0.999817
-	CG17974	FBgn0034624	0.495137	0.53975	0.0834155	0.165707	0.88286	0.999817
biscotti	bisc	FBgn0034626	0.0828109	0.142157	0.010741	0.0294991	0.473017	0.999817
eukaryotic translation elongation factor, selenocysteine-specific	eEFSec	FBgn0034627	0.0358605	0.0935715	0.356298	0.533735	0.400662	0.999817
acyl-Coenzyme A oxidase at 57D proximal	Acox57D-p	FBgn0034628	0.00965159	0.0857493	0.374077	0.553188	0.815514	0.999817
acyl-Coenzyme A oxidase at 57D distal	Acox57D-d	FBgn0034629	0.198302	0.263908	3.99e-05	0.000366196	0.0491657	0.924994
TATA box-binding protein-associated factor RNA polymerase I subunit C-like	TAF1C-like	FBgn0034631	0.118856	0.181985	0.352092	0.528529	0.915934	0.999817
-	CG10494	FBgn0034634	0.87703	0.885165	0.00026568	0.00143669	0.108583	0.924994
tiwaz	twz	FBgn0034636	0.00807279	0.0857493	0.263828	0.424281	0.768784	0.999817
-	CG10433	FBgn0034638	0.0132489	0.0857493	0.816079	0.935531	0.761941	0.999817
-	CG15673	FBgn0034639	0.0534201	0.110128	0.445314	0.629968	0.934243	0.999817
mahjong	mahj	FBgn0034641	0.153377	0.218038	4.71e-05	0.000407404	0.0524914	0.924994
-	CG15674	FBgn0034642	0.329796	0.388452	0.0831725	0.165467	0.178616	0.938659
-	CG10321	FBgn0034643	0.613808	0.647181	0.000496261	0.00234354	0.428734	0.999817
-	CG10082	FBgn0034644	0.077798	0.136589	0.896183	0.971574	0.890959	0.999817
NADH dehydrogenase (ubiquinone) B12 subunit	ND-B12	FBgn0034645	0.0146937	0.0857493	0.415232	0.59705	0.850572	0.999817
Rae1	Rae1	FBgn0034646	0.024801	0.086193	0.000555847	0.00256224	0.124832	0.932439
poor Imd response upon knock-in	pirk	FBgn0034647	0.00553131	0.0857493	0.00666378	0.0196424	0.579766	0.999817
Negative Cofactor 2alpha	NC2alpha	FBgn0034650	0.00686277	0.0857493	0.0224076	0.0549413	0.526622	0.999817
-	CG15676	FBgn0034651	0.0766602	0.135309	0.0128911	0.0343621	0.590945	0.999817
eukaryotic translation initiation factor 3 subunit k	eIF3k	FBgn0034654	0.016271	0.0857493	0.0116489	0.0315331	0.593676	0.999817
-	CG10307	FBgn0034655	0.0633263	0.120442	0.000178276	0.00106063	0.249749	0.963636
Lamin B receptor	LBR	FBgn0034657	0.037277	0.0947652	0.000372642	0.00186828	0.34556	0.999817
Glutaredoxin 1, testis-specific	Grx1t	FBgn0034658	0.254567	0.317978	1.15e-05	0.000192581	0.138525	0.934849
-	CG4021	FBgn0034659	0.497478	0.541974	2.73e-05	0.000289647	0.231712	0.950919
Lysyl oxidase-like 2	Loxl2	FBgn0034660	0.319542	0.379129	0.912085	0.976927	0.427254	0.999817
tracheal-prostasin	tpr	FBgn0034661	0.0377838	0.0951166	0.98097	0.996896	0.922876	0.999817
-	CG13492	FBgn0034662	0.0314194	0.0898521	0.0165179	0.0424118	0.609525	0.999817
-	CG4363	FBgn0034663	0.0227475	0.0857747	0.228031	0.377498	0.707411	0.999817
-	CG4377	FBgn0034664	0.0264439	0.0868443	0.50319	0.690688	0.823503	0.999817
-	CG4372	FBgn0034665	0.0235668	0.0858469	0.909568	0.975914	0.92051	0.999817
-	CG9294	FBgn0034666	0.374464	0.43009	0.000141023	0.000884435	0.311239	0.991301
cookie monster	comr	FBgn0034667	0.0566728	0.113514	0.0958945	0.186296	0.913273	0.999817
-	CG13488	FBgn0034670	0.143948	0.208328	0.000386508	0.00192211	0.280182	0.982112
-	CG13494	FBgn0034671	0.023352	0.0858469	0.372683	0.551825	0.886064	0.999817
-	CG9304	FBgn0034674	0.187173	0.252744	0.0173437	0.0441823	0.748061	0.999817
-	CG9308	FBgn0034681	0.154034	0.218707	1.1e-06	0.000125157	0.0398423	0.924994
-	CG13500	FBgn0034683	0.020379	0.0857493	0.706585	0.868012	0.985924	0.999817
-	CG13501	FBgn0034684	0.445961	0.494049	7.29e-06	0.000161014	0.154944	0.93519
-	CG11475	FBgn0034687	0.43618	0.485703	3.73e-06	0.0001337	0.0572911	0.924994
-	CG11474	FBgn0034688	0.0409933	0.0980857	0.0103234	0.0285359	0.868881	0.999817
-	CG2921	FBgn0034689	0.100847	0.16247	3.97e-06	0.000136427	0.0959399	0.924994
Synaptojanin	Synj	FBgn0034691	0.739365	0.760232	0.392517	0.573339	0.524832	0.999817
-	CG13502	FBgn0034692	0.0191864	0.0857493	0.912909	0.976927	0.877104	0.999817
flapper	flap	FBgn0034693	0.0735122	0.131736	0.0324553	0.0750378	0.481055	0.999817
Pleckstrin homology and RUN domain containing M1	Plekhm1	FBgn0034694	0.0377143	0.095045	0.484453	0.671795	0.977167	0.999817
Golgi matrix protein 130 kD	GM130	FBgn0034697	0.0213254	0.0857493	0.812022	0.933454	0.805985	0.999817
-	CG11269	FBgn0034700	0.0129736	0.0857493	0.000104396	0.000706078	0.0890557	0.924994
-	CG3045	FBgn0034703	0.105003	0.166975	0.000277906	0.0014888	0.229382	0.950841
F-box protein 42	Fbxo42	FBgn0034704	0.0276371	0.0874098	0.501372	0.689068	0.6098	0.999817
-	CG11170	FBgn0034705	0.159992	0.22459	0.269051	0.4308	0.843571	0.999817
-	CG11275	FBgn0034706	0.0650117	0.122199	0.760851	0.90485	0.69309	0.999817
Mediator complex subunit 16	MED16	FBgn0034707	0.687287	0.713427	0.000395708	0.00195884	0.0649369	0.924994
Vacuolar protein sorting 35	Vps35	FBgn0034708	0.0194999	0.0857493	0.0335618	0.0771888	0.465664	0.999817
Secreted Wg-interacting molecule	Swim	FBgn0034709	0.0377022	0.095045	0.771023	0.911648	0.955583	0.999817
Alkaline phosphatase 7	Alp7	FBgn0034710	0.0258315	0.086732	0.967973	0.993277	0.914951	0.999817
Alkaline phosphatase 8	Alp8	FBgn0034712	0.0622439	0.119377	0.383427	0.563194	0.623296	0.999817
-	CG11291	FBgn0034713	0.265282	0.328277	3.13e-06	0.000128013	0.065321	0.924994
Organic anion transporting polypeptide 58Db	Oatp58Db	FBgn0034715	0.00626963	0.0857493	0.266956	0.427996	0.734351	0.999817
Organic anion transporting polypeptide 58Dc	Oatp58Dc	FBgn0034716	0.019066	0.0857493	0.913356	0.976938	0.993555	0.999817
-	CG5819	FBgn0034717	0.0140369	0.0857493	0.273638	0.436679	0.993713	0.999817
windpipe	wdp	FBgn0034718	0.0130958	0.0857493	0.291511	0.458218	0.99314	0.999817
Liprin-gamma	Liprin-gamma	FBgn0034720	0.606557	0.640494	0.0169509	0.0433519	0.21275	0.943996
-	CG11298	FBgn0034721	0.345395	0.403454	3.66e-05	0.00034573	0.271847	0.974775
Rtf1	Rtf1	FBgn0034722	0.305379	0.366342	0.517312	0.703579	0.612215	0.999817
-	CG13506	FBgn0034723	0.0279018	0.0874471	0.94538	0.985297	0.923333	0.999817
babos	babos	FBgn0034724	0.139096	0.203524	0.0258592	0.062007	0.657589	0.999817
-	CG6044	FBgn0034725	0.0305427	0.0894284	0.00112359	0.00446024	0.208599	0.940067
DNA polymerase epsilon subunit 4	PolE4	FBgn0034726	0.073938	0.132203	0.00159721	0.00593898	0.419876	0.999817
mitochondrial ribosomal protein S29	mRpS29	FBgn0034727	0.0666571	0.124255	0.00381301	0.0122701	0.354557	0.999817
rad50	rad50	FBgn0034728	0.201397	0.266818	0.000283981	0.00151295	0.20131	0.939113
-	CG10344	FBgn0034729	0.0841093	0.14352	0.20002	0.340312	0.0513586	0.924994
pickpocket 12	ppk12	FBgn0034730	0.0106171	0.0857493	0.969335	0.993681	0.934899	0.999817
-	CG10384	FBgn0034731	0.0335619	0.0916735	0.376127	0.555887	0.707812	0.999817
-	CG4752	FBgn0034733	0.0234116	0.0858469	0.457611	0.643155	0.7605	0.999817
-	CG4554	FBgn0034734	0.426818	0.477527	2.01e-05	0.000244607	0.0650957	0.924994
-	CG4610	FBgn0034735	0.0561828	0.113105	0.000817827	0.00345097	0.117219	0.924994
gasoline	gas	FBgn0034736	0.0196425	0.0857493	0.900644	0.973115	0.929331	0.999817
-	CG11362	FBgn0034737	0.346562	0.404496	0.000285636	0.00151778	0.379514	0.999817
-	CG3927	FBgn0034739	0.732204	0.753778	3.14e-06	0.000128013	0.0940724	0.924994
novel spermatogenesis regulator	nsr	FBgn0034740	0.562649	0.600928	2.39e-05	0.00026974	0.430169	0.999817
-	CG4269	FBgn0034741	0.0079415	0.0857493	0.000184258	0.00108942	0.0424806	0.924994
-	CG4294	FBgn0034742	0.160509	0.225121	0.120653	0.224572	0.226207	0.946977
Ribosomal protein S16	RpS16	FBgn0034743	0.00844869	0.0857493	0.00046023	0.00220314	0.183953	0.938659
Vacuolar protein sorting 20	Vps20	FBgn0034744	0.180014	0.245573	0.0113253	0.0308322	0.375149	0.999817
testes of unusual size	tous	FBgn0034745	0.0560854	0.113021	0.000163264	0.000989768	0.20886	0.940067
-	CG17807	FBgn0034748	0.02577	0.0866814	0.000326573	0.0016797	0.227839	0.948202
-	CG3732	FBgn0034750	0.0565426	0.113393	0.518233	0.704536	0.741187	0.999817
-	CG2852	FBgn0034753	0.0224608	0.0857493	0.0543814	0.115882	0.616467	0.999817
-	CG3746	FBgn0034755	0.0266397	0.0868443	0.390897	0.571487	0.623944	0.999817
Cytochrome P450 6d2	Cyp6d2	FBgn0034756	0.0314563	0.0898785	0.348354	0.524569	0.777629	0.999817
-	CG4250	FBgn0034761	0.000846874	0.0857493	0.102837	0.197184	0.774878	0.999817
Ring and YY1 Binding Protein	RYBP	FBgn0034763	0.118228	0.181267	0.050447	0.108901	0.632828	0.999817
Odorant-binding protein 59a	Obp59a	FBgn0034766	0.398903	0.45246	0.271288	0.433611	0.205714	0.939113
Odorant-binding protein 58b	Obp58b	FBgn0034768	0.113462	0.176277	0.293237	0.460298	0.388099	0.999817
Odorant-binding protein 58c	Obp58c	FBgn0034769	0.0245443	0.0860916	0.912539	0.976927	0.910787	0.999817
Odorant-binding protein 58d	Obp58d	FBgn0034770	0.00487014	0.0857493	0.683108	0.848429	0.541319	0.999817
-	CG13526	FBgn0034774	0.124134	0.187838	7.14e-06	0.000161014	0.251194	0.964942
-	CG13527	FBgn0034776	0.588154	0.624233	1.15e-05	0.000192581	0.120928	0.930904
-	CG12490	FBgn0034782	0.04651	0.103548	0.349911	0.526376	0.548417	0.999817
-	CG9825	FBgn0034783	0.0149041	0.0857493	0.836957	0.946613	0.940187	0.999817
-	CG9826	FBgn0034784	0.0102994	0.0857493	0.762627	0.905763	0.966599	0.999817
-	CG3649	FBgn0034785	0.0191836	0.0857493	0.845455	0.949468	0.876131	0.999817
-	CG13531	FBgn0034786	0.127505	0.191337	0.715496	0.873992	0.579098	0.999817
-	CG13532	FBgn0034788	0.00845401	0.0857493	0.509939	0.697302	0.679974	0.999817
Phosphatidylinositol 4-phosphate 5-kinase 59B	PIP5K59B	FBgn0034789	0.00480554	0.0857493	0.00804798	0.0230845	0.22325	0.946037
ER membrane protein complex subunit 8/9	EMC8-9	FBgn0034791	0.0400558	0.0971908	0.141621	0.25657	0.821817	0.999817
YME1 like ATPase	YME1L	FBgn0034792	0.102228	0.163961	1.1e-05	0.000190859	0.216698	0.943996
asrij	asrij	FBgn0034793	0.0414684	0.0985323	0.346996	0.523081	0.160074	0.93519
Mediator complex subunit 23	MED23	FBgn0034795	0.0598475	0.116927	0.00350406	0.0113935	0.626596	0.999817
-	CG3700	FBgn0034796	0.805809	0.820589	0.00106461	0.00427638	0.22097	0.944468
nahoda	nahoda	FBgn0034797	0.0307905	0.089474	0.295493	0.462675	0.986209	0.999817
-	CG3788	FBgn0034800	0.825111	0.83764	3.05e-06	0.000127945	0.0951074	0.924994
CCHC-type zinc finger nucleic acid binding protein	CNBP	FBgn0034802	0.0460534	0.103161	0.0011262	0.00446842	0.399897	0.999817
-	CG9849	FBgn0034803	0.0241002	0.0858759	0.221053	0.368657	0.0416098	0.924994
-	CG3831	FBgn0034804	0.00381718	0.0857493	0.945014	0.985297	0.339615	0.999817
-	CG9896	FBgn0034808	0.0380815	0.095439	0.405546	0.58729	0.966646	0.999817
-	CG9890	FBgn0034814	0.444366	0.492754	0.000224172	0.00125623	0.143629	0.93519
-	CG3085	FBgn0034816	0.337085	0.395353	2e-06	0.000125157	0.074895	0.924994
Arginine methyltransferase 7	Art7	FBgn0034817	0.0500176	0.106709	0.0138939	0.0365543	0.577397	0.999817
-	CG9877	FBgn0034819	0.0164959	0.0857493	0.932236	0.982794	0.901477	0.999817
-	CG13538	FBgn0034820	0.461519	0.508837	0.000161529	0.00098263	0.403768	0.999817
-	CG9876	FBgn0034821	0.0267159	0.0868461	0.866766	0.960286	0.870355	0.999817
Ribosomal protein L37b	RpL37b	FBgn0034822	0.0678654	0.125655	1.95e-06	0.000125157	0.0265775	0.924994
Kinesin-like protein at 59C	Klp59C	FBgn0034824	0.124244	0.187913	8.78e-06	0.000173172	0.094316	0.924994
Glycerol-3-phosphate dehydrogenase 2	Gpdh2	FBgn0034825	0.0274709	0.0873104	0.000848671	0.0035497	0.528457	0.999817
-	CG13544	FBgn0034826	0.226062	0.290705	3.1e-06	0.000128013	0.0575379	0.924994
Kinesin-like protein at 59D	Klp59D	FBgn0034827	0.725438	0.747905	1.97e-06	0.000125157	0.0306315	0.924994
-	CG13545	FBgn0034828	0.0166725	0.0857493	0.210829	0.354781	0.526667	0.999817
-	CG9899	FBgn0034829	0.090798	0.151097	0.000438752	0.00212346	0.436976	0.999817
-	CG13539	FBgn0034833	0.604498	0.638652	0.000112334	0.000745765	0.370066	0.999817
Large Subunit 2	LS2	FBgn0034834	0.139097	0.203524	0.000967239	0.00395283	0.43837	0.999817
-	CG3092	FBgn0034835	0.747327	0.767348	2.65e-06	0.000127945	0.0620698	0.924994
Ribosomal protein L22-like	RpL22-like	FBgn0034837	0.572455	0.609926	2.5e-05	0.000277546	0.128687	0.932439
-	CG12782	FBgn0034838	0.0902691	0.150575	8.56e-07	0.000125157	0.211701	0.943402
-	CG13540	FBgn0034839	0.0571082	0.113946	1.41e-06	0.000125157	0.0201066	0.924994
-	CG3124	FBgn0034840	0.117714	0.18071	5.74e-06	0.000152973	0.102532	0.924994
atlas	atlas	FBgn0034841	0.0579973	0.114917	0.000151911	0.000937488	0.549986	0.999817
Proteasome beta5 subunit-related 1	Prosbeta5R1	FBgn0034842	0.0941315	0.1546	1.33e-06	0.000125157	0.0276483	0.924994
-	CG9861	FBgn0034844	0.708126	0.732339	3.73e-06	0.0001337	0.125463	0.932439
-	CG9863	FBgn0034846	0.00263729	0.0857493	6.52e-06	0.000157889	0.614682	0.999817
-	CG3500	FBgn0034849	0.0485866	0.105318	0.263604	0.424174	0.929642	0.999817
-	CG9875	FBgn0034850	0.264525	0.327465	1.96e-05	0.00024186	0.246505	0.962377
Interacts with the C terminus of ELL 1	Ice1	FBgn0034853	0.0383847	0.0957326	0.000206784	0.0011871	0.21126	0.942723
Golgin-245	Golgin245	FBgn0034854	0.415536	0.467208	0.005216	0.0159611	0.335773	0.999786
yellow-d2	yellow-d2	FBgn0034856	0.0212277	0.0857493	0.532354	0.718253	0.909962	0.999817
eukaryotic translation initiation factor 2B subunit delta	eIF2Bdelta	FBgn0034858	0.142803	0.207281	0.00237483	0.00823898	0.674936	0.999817
-	CG3520	FBgn0034859	0.00466256	0.0857493	0.0323826	0.0748804	0.606798	0.999817
-	CG9812	FBgn0034860	0.0232376	0.0858469	0.0515099	0.110856	0.582474	0.999817
-	CG9815	FBgn0034861	0.00294664	0.0857493	0.469645	0.656087	0.799877	0.999817
SKP1-related F	SkpF	FBgn0034863	0.0682427	0.126029	2.27e-06	0.000125157	0.100622	0.924994
Odorant receptor 59b	Or59b	FBgn0034865	0.0182061	0.0857493	0.0357323	0.0812016	0.694543	0.999817
Odorant receptor 59c	Or59c	FBgn0034866	0.198698	0.264296	0.001663	0.00613437	0.337448	0.999817
-	CG13557	FBgn0034867	0.426157	0.477032	4.85e-05	0.000415812	0.438311	0.999817
-	CG13558	FBgn0034869	0.00847439	0.0857493	0.561368	0.744998	0.886222	0.999817
-	CG13559	FBgn0034870	0.0693609	0.127175	1.5e-05	0.000214922	0.0365782	0.924994
-	CG3906	FBgn0034871	0.0464203	0.103425	0.358421	0.536094	0.790567	0.999817
wing morphogenesis defect	wmd	FBgn0034876	0.160866	0.225524	0.273833	0.436904	0.829387	0.999817
levy	levy	FBgn0034877	0.0236119	0.0858469	0.513326	0.700408	0.92988	0.999817
pita	pita	FBgn0034878	0.0698702	0.127836	0.00554093	0.0168157	0.154241	0.93519
Rrp4	Rrp4	FBgn0034879	0.108472	0.170832	0.00313607	0.0103886	0.497412	0.999817
Integrin alphaPS5 subunit	ItgaPS5	FBgn0034880	0.0230531	0.0858469	0.98635	0.998227	0.8985	0.999817
Entomoglyceroporin 1	Eglp1	FBgn0034882	0.0660575	0.123578	1.84e-06	0.000125157	0.0394821	0.924994
Entomoglyceroporin 2	Eglp2	FBgn0034883	0.114369	0.177227	0.681514	0.846839	0.980014	0.999817
Entomoglyceroporin 3	Eglp3	FBgn0034884	0.0221298	0.0857493	0.944116	0.984974	0.996087	0.999817
Entomoglyceroporin 4	Eglp4	FBgn0034885	0.0136724	0.0857493	0.0173334	0.044163	0.410782	0.999817
Sulfotransferase 1	St1	FBgn0034887	0.0273658	0.0873104	0.930966	0.982331	0.944836	0.999817
mitochondrial ribosomal protein L43	mRpL43	FBgn0034893	0.0185414	0.0857493	0.00588571	0.0177445	0.49655	0.999817
salivary glands marred	sigmar	FBgn0034894	0.834323	0.845959	0.000201985	0.00116575	0.0466329	0.924994
Sestrin	Sesn	FBgn0034897	0.0217456	0.0857493	0.0662758	0.137148	0.851186	0.999817
-	CG18128	FBgn0034898	0.0427735	0.0998452	3.66e-05	0.00034571	0.332805	0.999786
-	CG13560	FBgn0034899	0.0198035	0.0857493	0.996144	0.999689	0.839196	0.999817
-	CG12491	FBgn0034900	0.0918128	0.152164	0.496919	0.684664	0.657982	0.999817
-	CG11300	FBgn0034901	0.0155495	0.0857493	0.605874	0.783038	0.723086	0.999817
-	CG5532	FBgn0034902	0.0203316	0.0857493	0.0786126	0.157751	0.329185	0.99895
sol narae	sona	FBgn0034903	0.0236296	0.0858469	0.284658	0.449881	0.796987	0.999817
-	CG15800	FBgn0034904	0.358723	0.41555	1.16e-05	0.000192581	0.199925	0.939113
-	CG13561	FBgn0034906	0.481213	0.52723	0.393545	0.574426	0.95624	0.999817
-	CG5539	FBgn0034907	0.102534	0.164322	9.69e-07	0.000125157	0.0381252	0.924994
-	CG5543	FBgn0034908	0.0191411	0.0857493	0.190433	0.327322	0.926057	0.999817
pippin	pippin	FBgn0034909	0.0275475	0.0873154	0.618819	0.794022	0.607217	0.999817
-	CG4763	FBgn0034910	0.00433895	0.0857493	0.000363401	0.00182964	0.144981	0.93519
Glycine transporter	GlyT	FBgn0034911	0.0119764	0.0857493	0.409777	0.591304	0.842882	0.999817
Synaptosomal-associated protein 29kDa	Snap29	FBgn0034913	0.378551	0.433776	0.289864	0.456063	0.856268	0.999817
-	CG5554	FBgn0034914	0.0648067	0.121984	0.0374545	0.0844523	0.951549	0.999817
eukaryotic translation initiation factor 6	eIF6	FBgn0034915	0.0501793	0.106817	0.000579723	0.00264373	0.360455	0.999817
Partner of Y14 and Mago	Pym	FBgn0034918	0.0767368	0.135388	0.000281448	0.00150291	0.0754407	0.924994
-	CG5569	FBgn0034919	0.0156182	0.0857493	0.00254153	0.00871658	0.328957	0.99895
-	CG5597	FBgn0034920	0.058484	0.115347	0.650123	0.821706	0.391039	0.999817
Decapping protein 1	DCP1	FBgn0034921	0.0673546	0.125023	0.000654283	0.00290689	0.0507963	0.924994
Upf3	Upf3	FBgn0034923	0.0387313	0.0960115	0.438431	0.622229	0.971266	0.999817
-	CG17658	FBgn0034924	0.0175432	0.0857493	0.74951	0.896823	0.957152	0.999817
-	CG5339	FBgn0034925	0.0342494	0.0924494	0.0140221	0.0368475	0.485447	0.999817
-	CG13562	FBgn0034928	0.00770924	0.0857493	0.954668	0.987717	0.93456	0.999817
-	CG3735	FBgn0034933	0.186741	0.252334	0.000172151	0.00103176	0.064434	0.924994
Orcokinin	Orcokinin	FBgn0034935	0.0103659	0.0857493	0.284617	0.44986	0.370972	0.999817
Stomatin like 2	Stoml2	FBgn0034936	0.00468278	0.0857493	0.00131643	0.00507779	0.071504	0.924994
fizzy-related 2	fzr2	FBgn0034937	0.32263	0.381926	3.78e-05	0.000353964	0.133023	0.932439
-	CG3803	FBgn0034938	0.216254	0.281441	0.846398	0.950299	0.925054	0.999817
thoc5	thoc5	FBgn0034939	0.0172254	0.0857493	0.30011	0.46805	0.922623	0.999817
-	CG16787	FBgn0034940	0.398591	0.45217	0.462988	0.648743	0.809574	0.999817
-	CG13566	FBgn0034942	0.035109	0.0930417	0.889388	0.969328	0.893266	0.999817
Flavin-containing monooxygenase 1	Fmo-1	FBgn0034943	0.0927131	0.153108	0.542603	0.728081	0.859427	0.999817
-	CG10904	FBgn0034945	0.0507233	0.107406	0.0386714	0.0867728	0.350803	0.999817
-	CG3065	FBgn0034946	0.10234	0.164092	0.114218	0.214566	0.660032	0.999817
Protein phosphatase 1 regulatory subunit 15	PPP1R15	FBgn0034948	0.0414475	0.0985139	0.622632	0.79708	0.913898	0.999817
PAS kinase	Pask	FBgn0034950	0.0191428	0.0857493	0.787626	0.921279	0.873515	0.999817
-	CG3860	FBgn0034951	0.0482334	0.10506	0.821158	0.937838	0.952795	0.999817
-	CG4324	FBgn0034956	0.0276802	0.0874248	0.81695	0.935553	0.945635	0.999817
Radial spoke head protein 4a	Rsph4a	FBgn0034957	0.0185067	0.0857493	0.000385939	0.00192164	0.411545	0.999817
-	CG3907	FBgn0034958	0.0905828	0.150912	0.320183	0.492533	0.456866	0.999817
Xyloside xylosyltransferase	Xxylt	FBgn0034959	0.00583793	0.0857493	0.980316	0.996481	0.127355	0.932439
-	CG3163	FBgn0034961	0.0177999	0.0857493	0.825127	0.939697	0.944064	0.999817
MAN1	MAN1	FBgn0034962	0.0294529	0.0885241	0.833668	0.94504	0.530665	0.999817
CCR4-NOT transcription complex subunit 11	Not11	FBgn0034963	0.0279118	0.0874471	0.0394622	0.0882551	0.472588	0.999817
Integrator 1	IntS1	FBgn0034964	0.0793314	0.138427	0.0513869	0.110621	0.390059	0.999817
pickpocket 29	ppk29	FBgn0034965	0.0421419	0.0992597	2.51e-05	0.000277546	0.018469	0.924994
-	CG13563	FBgn0034966	0.00697515	0.0857493	0.0474421	0.103253	0.454385	0.999817
eukaryotic translation elongation factor 5	eEF5	FBgn0034967	0.0116463	0.0857493	0.000889824	0.00370178	0.257151	0.969498
Ribosomal protein L12	RpL12	FBgn0034968	0.0119998	0.0857493	0.000361212	0.00182089	0.262301	0.971742
yorkie	yki	FBgn0034970	0.0630278	0.120236	0.180275	0.313048	0.583601	0.999817
Glycerol-3-phosphate acyltransferase 4	Gpat4	FBgn0034971	0.00637065	0.0857493	0.293435	0.460335	0.714234	0.999817
-	CG10339	FBgn0034972	0.0136315	0.0857493	0.908525	0.975872	0.883422	0.999817
-	CG13564	FBgn0034973	0.0238243	0.0858469	0.00118493	0.00464543	0.224808	0.946159
-	CG16786	FBgn0034974	0.155272	0.219998	0.939113	0.983954	0.904434	0.999817
enoki mushroom	enok	FBgn0034975	0.283123	0.345406	0.00181587	0.00659473	0.218086	0.943996
-	CG4049	FBgn0034976	0.400602	0.453975	0.00269372	0.00913993	0.571809	0.999817
-	CG3257	FBgn0034978	0.0170899	0.0857493	0.00265291	0.0090317	0.131362	0.932439
N(alpha)-acetyltransferase 35	Naa35	FBgn0034982	0.0181643	0.0857493	0.886577	0.968087	0.704429	0.999817
-	CG3328	FBgn0034985	0.0530023	0.109797	0.401734	0.582967	0.876209	0.999817
mitochondrial ribosomal protein S17	mRpS17	FBgn0034986	0.0342483	0.0924494	0.315958	0.487236	0.890694	0.999817
cytosolic 5'-nucleotidase IIIB	cN-IIIB	FBgn0034988	0.231075	0.295604	0.00179068	0.00651931	0.384902	0.999817
-	CG3356	FBgn0034989	0.0211871	0.0857493	0.0393158	0.0879884	0.441083	0.999817
-	CG11406	FBgn0034990	0.0132602	0.0857493	0.855977	0.955921	0.88469	0.999817
Ionotropic receptor 60a	Ir60a	FBgn0034994	0.0266434	0.0868443	0.96226	0.990298	0.870544	0.999817
-	CG13575	FBgn0034996	0.0347637	0.0926944	0.923872	0.979839	0.88622	0.999817
-	CG3376	FBgn0034997	0.0424123	0.0995495	0.494101	0.682082	0.948284	0.999817
-	CG13577	FBgn0034998	0.295739	0.357453	8.43e-06	0.000170908	0.134004	0.932772
Fatty acid transport protein 3	Fatp3	FBgn0034999	0.148775	0.213604	4.5e-06	0.000143894	0.0431227	0.924994
-	CG13578	FBgn0035000	0.0647489	0.121889	0.22912	0.378914	0.286535	0.985253
Sterile20-like kinase	Slik	FBgn0035001	0.0644352	0.121497	0.0771325	0.155319	0.737452	0.999817
-	CG15873	FBgn0035003	0.215071	0.280329	2.15e-07	0.000125157	0.029144	0.924994
Phosphoglycerate mutase 5-2	Pgam5-2	FBgn0035004	0.0331196	0.0913136	0.695452	0.858761	0.903554	0.999817
-	CG3483	FBgn0035005	0.226171	0.290768	5.38e-07	0.000125157	0.0434794	0.924994
-	CG4563	FBgn0035006	0.0451544	0.102284	0.839376	0.946832	0.891108	0.999817
-	CG3492	FBgn0035007	0.212956	0.278288	6.05e-06	0.000153839	0.105738	0.924994
-	CG3494	FBgn0035008	0.0620936	0.119331	3.13e-06	0.000128013	0.0516329	0.924994
-	CG16837	FBgn0035009	0.584185	0.620467	1.07e-05	0.000189164	0.379187	0.999817
-	CG13579	FBgn0035010	0.00696823	0.0857493	0.380559	0.56052	0.859327	0.999817
-	CG13589	FBgn0035011	0.853678	0.863333	0.275567	0.439022	0.387465	0.999817
-	CG13590	FBgn0035012	0.402319	0.455443	0.480613	0.667881	0.507655	0.999817
-	CG13581	FBgn0035014	0.161325	0.225933	4.22e-06	0.000140269	0.0997556	0.924994
-	CG4612	FBgn0035016	0.0698258	0.127781	0.00861278	0.0244579	0.468268	0.999817
Ionotropic receptor 60e	Ir60e	FBgn0035019	0.0172482	0.0857493	0.622819	0.797248	0.73262	0.999817
-	CG13585	FBgn0035020	0.0692108	0.127029	0.00568212	0.0172184	0.617185	0.999817
-	CG4622	FBgn0035021	0.0356671	0.0934446	0.74276	0.892633	0.800421	0.999817
-	CG11413	FBgn0035022	0.0169209	0.0857493	0.91692	0.977845	0.241462	0.958751
Ion transport peptide	ITP	FBgn0035023	0.0742781	0.132548	0.975206	0.994892	0.856094	0.999817
-	CG11414	FBgn0035024	0.0323177	0.0903589	0.55356	0.738055	0.558572	0.999817
unconventional prefoldin RPB5 interactor	uri	FBgn0035025	0.0499504	0.106665	0.00661354	0.0195298	0.484738	0.999817
TFIIF-interacting CTD phosphatase	Fcp1	FBgn0035026	0.0638604	0.120938	0.000333441	0.00170906	0.184291	0.938659
-	CG3511	FBgn0035027	0.0226552	0.0857536	0.210394	0.35427	0.830222	0.999817
Start1	Start1	FBgn0035028	0.131666	0.19554	0.0722752	0.147165	0.731823	0.999817
-	CG13587	FBgn0035031	0.0326034	0.0906201	0.515801	0.702191	0.844863	0.999817
ATP synthase, subunit F	ATPsynF	FBgn0035032	0.0181471	0.0857493	0.868933	0.961025	0.969764	0.999817
-	CG3548	FBgn0035033	0.0171221	0.0857493	0.00695189	0.0203584	0.753572	0.999817
-	CG3565	FBgn0035034	0.216792	0.282028	6.58e-06	0.000157889	0.076723	0.924994
S-adenosylmethionine sensor upstream of TORC1	Samtor	FBgn0035035	0.00247213	0.0857493	0.0148413	0.038689	0.843398	0.999817
-	CG4707	FBgn0035036	0.0249361	0.0862469	8.98e-07	0.000125157	0.00747938	0.924994
aarF domain containing kinase 1	Adck1	FBgn0035039	0.151876	0.216496	0.00502813	0.015493	0.836049	0.999817
-	CG4741	FBgn0035040	0.10102	0.162635	0.20078	0.341379	0.00234748	0.734878
-	CG13594	FBgn0035041	0.0205929	0.0857493	0.899673	0.972746	0.806839	0.999817
-	CG3640	FBgn0035042	0.317601	0.377461	1.45e-05	0.000211543	0.14398	0.93519
-	CG4781	FBgn0035043	0.020767	0.0857493	0.0928357	0.181616	0.583766	0.999817
-	CG3663	FBgn0035044	0.00506658	0.0857493	0.00193073	0.00694652	0.182522	0.938659
NADH dehydrogenase (ubiquinone) 19 kDa subunit	ND-19	FBgn0035046	0.00535411	0.0857493	0.638775	0.811457	0.299163	0.985971
Painting of fourth	Pof	FBgn0035047	0.13581	0.200123	1.2e-05	0.000195037	0.161147	0.93519
Matrix metalloproteinase 1	Mmp1	FBgn0035049	0.227424	0.292016	0.713087	0.872524	0.895911	0.999817
Sialyltransferase	SiaT	FBgn0035050	0.00499382	0.0857493	0.833834	0.94504	0.823941	0.999817
spatzle 6	spz6	FBgn0035056	0.0278646	0.0874471	0.914611	0.977305	0.897455	0.999817
-	CG3880	FBgn0035057	0.0152249	0.0857493	0.599347	0.777944	0.905976	0.999817
-	CG3894	FBgn0035059	0.508442	0.551583	7.05e-05	0.000537562	0.215876	0.943996
Epidermal growth factor receptor pathway substrate clone 15	Eps-15	FBgn0035060	0.0344604	0.0926183	0.244414	0.399278	0.966671	0.999817
-	CG3594	FBgn0035063	0.0994813	0.160799	2.35e-05	0.000267623	0.112504	0.924994
Tyrosyl-tRNA synthetase, mitochondrial	TyrRS-m	FBgn0035064	0.125984	0.189713	0.109827	0.207761	0.938926	0.999817
-	CG3589	FBgn0035065	0.0324707	0.0903589	0.438735	0.622508	0.873008	0.999817
-	CG12849	FBgn0035068	0.0262554	0.0868443	0.935686	0.983713	0.875334	0.999817
-	CG3611	FBgn0035069	0.164893	0.229443	8.86e-06	0.000173979	0.0748585	0.924994
-	CG3650	FBgn0035070	0.0191667	0.0857493	0.582865	0.764391	0.904326	0.999817
-	CG16896	FBgn0035073	0.27464	0.337154	0.461554	0.647274	0.363204	0.999817
Ance-5	Ance-5	FBgn0035076	0.00371608	0.0857493	0.111149	0.209699	0.742426	0.999817
Thiamine pyrophosphate carrier protein 2	Tpc2	FBgn0035078	0.0317967	0.0900967	0.00798985	0.0229648	0.386018	0.999817
-	CG2811	FBgn0035082	0.313625	0.373981	0.000724607	0.0031404	0.593809	0.999817
Troponin C-akin-1	Tina-1	FBgn0035083	0.0140817	0.0857493	0.00134523	0.00517288	0.282846	0.984139
-	CG15861	FBgn0035084	0.00600816	0.0857493	0.193573	0.331461	0.243262	0.961086
-	CG3770	FBgn0035085	0.0133777	0.0857493	0.0688844	0.141505	0.145377	0.93519
-	CG12851	FBgn0035086	0.0604714	0.117592	0.000895434	0.0037213	0.452753	0.999817
-	CG2765	FBgn0035087	0.008864	0.0857493	0.0524438	0.112493	0.729741	0.999817
-	CG3776	FBgn0035088	0.0847266	0.144163	0.29188	0.458656	0.799574	0.999817
Pherokine 3	Phk-3	FBgn0035089	0.051309	0.108016	0.0123997	0.0331832	0.799236	0.999817
-	CG2736	FBgn0035090	0.0461713	0.103203	0.190668	0.327552	0.292973	0.985971
-	CG3829	FBgn0035091	0.172743	0.237775	0.850132	0.952187	0.9585	0.999817
Neuropeptide-like precursor 1	Nplp1	FBgn0035092	0.427275	0.477822	0.00619225	0.0185083	0.0999104	0.924994
-	CG9380	FBgn0035094	0.0100011	0.0857493	0.00713084	0.020811	0.501682	0.999817
-	CG13405	FBgn0035097	0.259607	0.322905	3.1e-05	0.000313079	0.341408	0.999817
-	CG6845	FBgn0035099	0.189007	0.254564	0.0432895	0.0954843	0.0594418	0.924994
p130CAS	p130CAS	FBgn0035101	0.278215	0.340461	0.229882	0.379942	0.661511	0.999817
-	CG7049	FBgn0035102	0.0891272	0.149362	0.822744	0.938764	0.866136	0.999817
Vitamin D[[3]] up-regulated protein 1	Vdup1	FBgn0035103	0.761414	0.779739	0.842766	0.948287	0.8575	0.999817
-	CG13875	FBgn0035104	0.0190517	0.0857493	0.506282	0.693875	0.960742	0.999817
rhinoceros	rno	FBgn0035106	0.372014	0.427791	0.0018703	0.00676136	0.424309	0.999817
mrityu	mri	FBgn0035107	0.183854	0.249489	0.0268049	0.0639625	0.619271	0.999817
-	CG13876	FBgn0035109	0.262673	0.325844	0.0616755	0.129084	0.327225	0.998124
thoc7	thoc7	FBgn0035110	0.594318	0.629415	0.000879446	0.00366048	0.359101	0.999817
Dis3 like 3'-5' exoribonuclease 2	Dis3l2	FBgn0035111	0.0275503	0.0873154	0.0893238	0.175764	0.563761	0.999817
pyrexia	pyx	FBgn0035113	0.0182432	0.0857493	0.695333	0.858761	0.842431	0.999817
wee Augmin	wac	FBgn0035120	0.0218401	0.0857493	0.40934	0.590884	0.29744	0.985971
Tudor staphylococcal nuclease	Tudor-SN	FBgn0035121	0.0253329	0.0863637	0.000892195	0.00371069	0.2844	0.984139
mitochondrial ribosomal protein L17	mRpL17	FBgn0035122	0.0151784	0.0857493	0.00642376	0.0190736	0.417109	0.999817
tiny tim 2	ttm2	FBgn0035124	0.213834	0.279143	5.25e-06	0.000151006	0.113075	0.924994
methuselah-like 9	mthl9	FBgn0035131	0.0100677	0.0857493	0.037461	0.0844553	0.252787	0.965869
methuselah-like 10	mthl10	FBgn0035132	0.359177	0.415957	0.802227	0.92825	0.357714	0.999817
-	CG1231	FBgn0035134	0.0135139	0.0857493	0.982366	0.99716	0.855406	0.999817
-	CG1233	FBgn0035137	0.2197	0.284828	0.0765355	0.154393	0.869651	0.999817
-	CG13884	FBgn0035138	0.329427	0.388187	6.81e-06	0.000159237	0.0776341	0.924994
-	CG13891	FBgn0035139	0.0312975	0.0898179	1.31e-05	0.000201467	0.0433628	0.924994
BLOC-1 related complex subunit 6	BORCS6	FBgn0035140	0.000533269	0.0857493	4.88e-06	0.000148152	0.00873148	0.924994
Cyclophilin-like	Cypl	FBgn0035141	0.070398	0.128481	0.699807	0.862561	0.943625	0.999817
Homeodomain interacting protein kinase	Hipk	FBgn0035142	0.0790022	0.138045	0.655224	0.825818	0.947344	0.999817
Ppm1	Ppm1	FBgn0035143	0.111617	0.174262	5.49e-06	0.000152973	0.106618	0.924994
Kahuli	Kah	FBgn0035144	0.00842914	0.0857493	0.476015	0.663556	0.467245	0.999817
Mediator complex subunit 14	MED14	FBgn0035145	0.350488	0.40808	0.000592067	0.00268793	0.475495	0.999817
-	CG13893	FBgn0035146	0.112472	0.175158	0.0423586	0.0937115	0.930937	0.999817
UDP-galactose 4'-epimerase	Gale	FBgn0035147	0.0168332	0.0857493	0.702354	0.864908	0.97532	0.999817
-	CG3402	FBgn0035148	0.13151	0.195367	0.000350103	0.00177593	0.126874	0.932439
Mediator complex subunit 30	MED30	FBgn0035149	0.465258	0.512242	0.00239199	0.00829141	0.326382	0.998124
DNA polymerase Rev1	Rev1	FBgn0035150	0.00986901	0.0857493	0.0838949	0.166557	0.320524	0.998124
-	CG17129	FBgn0035151	0.824201	0.836848	3.11e-06	0.000128013	0.126508	0.932439
-	CG3386	FBgn0035152	0.205928	0.271251	0.00571883	0.0173006	0.213001	0.943996
earthbound 1	ebd1	FBgn0035153	0.528441	0.569469	2.65e-05	0.000283619	0.0573219	0.924994
highroad	hiro	FBgn0035154	0.0134667	0.0857493	0.000549363	0.0025403	0.476	0.999817
RabX6	RabX6	FBgn0035155	0.030471	0.0893948	0.70656	0.868012	0.837669	0.999817
-	CG13894	FBgn0035157	0.0297245	0.0887447	0.976536	0.99551	0.934351	0.999817
-	CG13895	FBgn0035158	0.00553842	0.0857493	0.00139757	0.00533618	0.005363	0.924994
-	CG13896	FBgn0035159	0.117141	0.180077	0.857723	0.956487	0.602278	0.999817
hinge3	hng3	FBgn0035160	0.517608	0.559804	0.00115702	0.00456168	0.107113	0.924994
-	CG13898	FBgn0035161	0.377224	0.432531	1.63e-05	0.000223565	0.280134	0.982112
Splicing factor 3b subunit 3	Sf3b3	FBgn0035162	0.0350708	0.0929947	4.27e-05	0.00038416	0.0729346	0.924994
-	CG13901	FBgn0035164	0.000749338	0.0857493	1.15e-06	0.000125157	0.00156333	0.625906
-	CG13887	FBgn0035165	0.0377953	0.0951308	0.649184	0.820757	0.92158	0.999817
Jumonji domain containing 5	JMJD5	FBgn0035166	0.039187	0.096389	0.228217	0.377744	0.940172	0.999817
Gustatory receptor 61a	Gr61a	FBgn0035167	0.0342697	0.092458	0.998224	0.999689	0.831126	0.999817
Centrosomal protein 290kDa	Cep290	FBgn0035168	0.0264095	0.0868443	0.000745095	0.00321092	0.603755	0.999817
Dodecenoyl-CoA delta-isomerase	Dci	FBgn0035169	0.251884	0.315231	0.00747328	0.0216584	0.510798	0.999817
defective proboscis extension response 20	dpr20	FBgn0035170	0.692515	0.718302	0.045761	0.100145	0.582821	0.999817
-	CG12502	FBgn0035171	0.0120759	0.0857493	0.723535	0.879175	0.884049	0.999817
-	CG13907	FBgn0035173	0.0699463	0.127906	0.0756491	0.152863	0.735913	0.999817
materazzi	mat	FBgn0035176	0.345296	0.403397	0.41548	0.597354	0.846513	0.999817
-	CG12038	FBgn0035179	0.022167	0.0857493	0.530786	0.716853	0.699624	0.999817
-	CG9205	FBgn0035181	0.0164565	0.0857493	0.00463459	0.0144938	0.314739	0.994482
-	CG13912	FBgn0035186	0.0066038	0.0857493	0.106146	0.202068	0.820522	0.999817
Tryptophan hydroxylase	Trh	FBgn0035187	0.0230112	0.0858469	0.866752	0.960286	0.894315	0.999817
-	CG9119	FBgn0035189	0.0426052	0.0997497	0.0820014	0.163639	0.751509	0.999817
galene	galene	FBgn0035192	0.0221127	0.0857493	0.955232	0.987992	0.938374	0.999817
-	CG9192	FBgn0035193	0.380289	0.435368	0.727371	0.881932	0.66934	0.999817
Partner of Sld Five 1	Psf1	FBgn0035194	0.019076	0.0857493	0.0895632	0.176149	0.671515	0.999817
Booster for Crq	Bfc	FBgn0035196	0.578983	0.615848	2.24e-06	0.000125157	0.10039	0.924994
-	CG9133	FBgn0035198	0.217106	0.282323	4.57e-05	0.000399448	0.228918	0.949871
triforce	tfc	FBgn0035199	0.0893266	0.149504	0.0499688	0.108027	0.953584	0.999817
Acetyl-CoA acetyltransferase 2	Acat2	FBgn0035203	0.0313188	0.0898179	0.000816585	0.00344842	0.360595	0.999817
5' nucleotidase A	Nt5a	FBgn0035204	0.0609555	0.118091	1.73e-05	0.000231108	0.209815	0.941156
Ctr9	Ctr9	FBgn0035205	0.536223	0.576552	0.000296558	0.00156453	0.156687	0.93519
sturkopf	sturkopf	FBgn0035206	0.0336147	0.0917103	0.0537045	0.114756	0.586474	0.999817
HECT and RLD domain containing E3 ubiquitin ligase 4	Herc4	FBgn0035207	0.00988157	0.0857493	0.0238355	0.0578302	0.810067	0.999817
-	CG9184	FBgn0035208	0.0135647	0.0857493	0.442349	0.626677	0.992118	0.999817
mitotic spindle density 1	msd1	FBgn0035209	0.268847	0.331474	0.381514	0.561269	0.175134	0.937867
mitotic spindle density 5	msd5	FBgn0035210	0.2984	0.359972	0.65209	0.823468	0.0616685	0.924994
-	CG2211	FBgn0035211	0.0378943	0.0952619	0.00175286	0.00641041	0.453947	0.999817
-	CG2199	FBgn0035213	0.206106	0.271415	7.6e-05	0.000568538	0.177485	0.938659
-	CG9168	FBgn0035216	0.26883	0.331474	0.000455614	0.00218996	0.282112	0.984029
alpha1,3-fucosyltransferase D	FucTD	FBgn0035217	0.343699	0.401896	9.48e-06	0.000179621	0.164957	0.93519
-	CG9173	FBgn0035218	0.380241	0.435344	2.07e-06	0.000125157	0.0765607	0.924994
Increased minichromosome loss 1	Iml1	FBgn0035227	0.0988458	0.160028	0.242766	0.397106	0.7611	0.999817
-	CG12091	FBgn0035228	0.00797702	0.0857493	0.180609	0.313494	0.91132	0.999817
pinstripe	pns	FBgn0035229	0.141523	0.205859	0.378638	0.558724	0.651462	0.999817
Phosphocholine cytidylyltransferase 2	Pcyt2	FBgn0035231	0.024429	0.0860916	1.56e-06	0.000125157	0.0249814	0.924994
-	CG12099	FBgn0035232	0.0155302	0.0857493	0.667199	0.835186	0.936617	0.999817
Peroxin 10	Pex10	FBgn0035233	0.116392	0.179395	0.624874	0.798992	0.591941	0.999817
-	CG12003	FBgn0035234	0.00315326	0.0857493	0.353815	0.530575	0.589257	0.999817
-	CG7879	FBgn0035235	0.0365651	0.0942172	0.425871	0.608614	0.781652	0.999817
-	CG12004	FBgn0035236	0.110605	0.173223	0.751691	0.898372	0.82412	0.999817
-	CG13917	FBgn0035237	0.13008	0.193997	0.0655056	0.135837	0.788816	0.999817
-	CG12104	FBgn0035238	0.0906384	0.150958	0.0179419	0.045506	0.902654	0.999817
-	CG12105	FBgn0035241	0.0679775	0.125748	0.212692	0.357545	0.865149	0.999817
ATP binding cassette subfamily B member 7	ABCB7	FBgn0035244	0.155971	0.220742	0.421122	0.603699	0.261448	0.971486
gamma-glutamyl carboxylase	GC	FBgn0035245	0.0280507	0.0875077	0.867551	0.960444	0.844837	0.999817
-	CG13928	FBgn0035246	0.709572	0.733677	0.00381795	0.0122835	0.607015	0.999817
Methyltransferase like 2	Mettl2	FBgn0035247	0.0297049	0.088737	0.00123334	0.00479839	0.0485727	0.924994
-	CG13919	FBgn0035248	0.704029	0.728706	0.00519719	0.0159215	0.791602	0.999817
-	CG17249	FBgn0035249	0.0814989	0.140799	0.00736712	0.0213949	0.758558	0.999817
Vesicle trafficking 1	Vta1	FBgn0035251	0.0555343	0.112312	0.150818	0.270254	0.859668	0.999817
-	CG7970	FBgn0035252	0.0124778	0.0857493	0.0491484	0.106495	0.576172	0.999817
Serine-arginine repetitive matrix 2/3/4	Srrm234	FBgn0035253	0.100873	0.162479	0.172187	0.30097	0.732344	0.999817
-	CG7974	FBgn0035254	0.0178823	0.0857493	0.186039	0.321542	0.747178	0.999817
RabX5	RabX5	FBgn0035255	0.0170751	0.0857493	0.968268	0.993391	0.88284	0.999817
-	CG13930	FBgn0035256	0.00931549	0.0857493	0.862048	0.958541	0.886541	0.999817
-	CG12011	FBgn0035257	0.0183708	0.0857493	0.920429	0.979175	0.964891	0.999817
-	CG13931	FBgn0035258	0.0173751	0.0857493	0.656604	0.827012	0.900959	0.999817
-	CG7991	FBgn0035260	0.010751	0.0857493	0.790419	0.922103	0.832332	0.999817
-	CG18171	FBgn0035262	0.226274	0.290839	9.42e-06	0.000179621	0.0580827	0.924994
-	CG12035	FBgn0035263	0.7284	0.750481	2.05e-06	0.000125157	0.0327999	0.924994
Outer segment 4	Oseg4	FBgn0035264	0.0207775	0.0857493	0.859685	0.957423	0.88027	0.999817
Phosphatidylinositol glycan anchor biosynthesis class W b	PIG-Wb	FBgn0035265	0.00211954	0.0857493	0.111725	0.21059	0.824395	0.999817
Glycerol kinase 2	Gk2	FBgn0035266	0.0828635	0.142202	0.00163183	0.00604139	0.468362	0.999817
-	CG13921	FBgn0035267	0.0209148	0.0857493	0.853749	0.954682	0.952744	0.999817
-	CG8001	FBgn0035268	0.0106274	0.0857493	3.51e-05	0.000337323	0.019169	0.924994
-	CG13933	FBgn0035270	0.0268333	0.0869521	0.105468	0.201017	0.452937	0.999817
-	CG2021	FBgn0035271	0.0473524	0.104205	0.391832	0.572493	0.634329	0.999817
mitochondrial ribosomal protein L46	mRpL46	FBgn0035272	0.136319	0.200618	9.53e-05	0.000661158	0.0599238	0.924994
-	CG12020	FBgn0035273	0.335215	0.393548	3.02e-06	0.000127945	0.0603867	0.924994
Cuticular protein 62Ba	Cpr62Ba	FBgn0035279	0.539177	0.579382	0.0967819	0.187638	0.487669	0.999817
Cuticular protein 62Bb	Cpr62Bb	FBgn0035280	0.00457276	0.0857493	0.26715	0.428264	0.938958	0.999817
Cuticular protein 62Bc	Cpr62Bc	FBgn0035281	0.0529244	0.109692	0.279282	0.443546	0.915072	0.999817
CNMamide	CNMa	FBgn0035282	0.0140235	0.0857493	0.915458	0.977695	0.764047	0.999817
-	CG12024	FBgn0035283	0.133222	0.197296	0.0333148	0.0766751	0.582232	0.999817
-	CG12025	FBgn0035285	0.0401794	0.0973357	0.435962	0.619766	0.989742	0.999817
-	CG13924	FBgn0035286	0.0127784	0.0857493	0.846687	0.950456	0.921565	0.999817
-	CG13937	FBgn0035287	0.427758	0.47823	0.00514577	0.0157819	0.48665	0.999817
debris buster	dsb	FBgn0035290	0.00444795	0.0857493	0.217864	0.364425	0.608836	0.999817
-	CG5687	FBgn0035293	0.0845191	0.143895	0.227442	0.376638	0.858837	0.999817
Microfibril-associated protein 1	Mfap1	FBgn0035294	0.151671	0.216324	0.00272228	0.00921613	0.719973	0.999817
Centrobin	Cnb	FBgn0035295	0.113991	0.17681	0.00202511	0.00721087	0.10077	0.924994
Succinyl-CoA:3-ketoacid CoA transferase	SCOT	FBgn0035298	0.00592995	0.0857493	0.0254068	0.0611211	0.307989	0.989291
-	CG11815	FBgn0035299	0.0324338	0.0903589	0.00011658	0.000766995	0.500465	0.999817
-	CG1139	FBgn0035300	0.032407	0.0903589	0.158442	0.281466	0.997603	0.999817
-	CG15822	FBgn0035308	0.00753636	0.0857493	0.454788	0.640297	0.858664	0.999817
-	CG15879	FBgn0035309	0.0563293	0.113234	0.715028	0.873815	0.927647	0.999817
-	CR15821	FBgn0035311	0.00961404	0.0857493	0.0626268	0.130805	0.0425172	0.924994
-	CG15820	FBgn0035312	0.045086	0.102195	0.814694	0.934791	0.969124	0.999817
-	CG13810	FBgn0035313	0.00557303	0.0857493	0.926493	0.981014	0.680197	0.999817
-	CG8960	FBgn0035315	0.00298543	0.0857493	0.126631	0.233767	0.904154	0.999817
-	CG15878	FBgn0035316	0.0603343	0.117509	1.86e-05	0.000235399	0.102791	0.924994
Outer segment 2	Oseg2	FBgn0035317	0.0187729	0.0857493	0.935536	0.983713	0.872279	0.999817
-	CG9018	FBgn0035318	0.324449	0.383631	0.0137515	0.0362503	0.500734	0.999817
-	CG1275	FBgn0035321	0.0550874	0.111857	0.594583	0.774372	0.821909	0.999817
-	CG13807	FBgn0035323	0.145364	0.209815	0.165271	0.291046	0.662837	0.999817
-	CG13806	FBgn0035325	0.0127164	0.0857493	0.941891	0.984673	0.859058	0.999817
yellow-g2	yellow-g2	FBgn0035328	0.0388202	0.0960243	0.0608606	0.127658	0.566654	0.999817
Myosuppressin receptor 1	MsR1	FBgn0035331	0.0179357	0.0857493	0.855609	0.955847	0.811211	0.999817
-	CG13801	FBgn0035332	0.0359427	0.0935715	0.0393474	0.0880226	0.668417	0.999817
-	CG1317	FBgn0035333	0.0471787	0.104063	1.44e-06	0.000125157	0.0289511	0.924994
-	CG8993	FBgn0035334	0.0229943	0.0858469	0.389296	0.569866	0.858316	0.999817
mitochondrial ribosomal protein L23	mRpL23	FBgn0035335	0.225758	0.290451	0.00173968	0.00637516	0.149432	0.93519
-	CG9004	FBgn0035336	0.550657	0.58988	5e-05	0.000423076	0.24266	0.960597
-	CG15877	FBgn0035337	0.126915	0.190761	5.06e-05	0.000426491	0.132151	0.932439
-	CG16762	FBgn0035343	0.0182701	0.0857493	0.0466955	0.101915	0.76524	0.999817
Cytochrome P450 4d20	Cyp4d20	FBgn0035344	0.0569115	0.113809	0.372052	0.551244	0.983535	0.999817
-	CG1146	FBgn0035346	0.0902472	0.150554	0.00022395	0.00125542	0.510883	0.999817
-	CG16758	FBgn0035348	0.0533484	0.11009	0.00101939	0.00413262	0.772484	0.999817
-	CG16985	FBgn0035355	0.0079195	0.0857493	0.676253	0.842557	0.322388	0.998124
-	CG16986	FBgn0035356	0.00613619	0.0857493	0.0903279	0.177417	0.579586	0.999817
MEP-1	MEP-1	FBgn0035357	0.0391728	0.0963687	0.00438947	0.0138609	0.345965	0.999817
-	CG14949	FBgn0035358	0.0222357	0.0857493	0.337828	0.512192	0.814115	0.999817
-	CG1143	FBgn0035359	0.445361	0.493621	0.982604	0.99716	0.500384	0.999817
-	CG1246	FBgn0035360	0.0370103	0.0945495	0.00941401	0.0264277	0.70414	0.999817
Novel nucleolar protein 2	Non2	FBgn0035370	0.0623641	0.119491	0.00251248	0.008629	0.442186	0.999817
Adenosylhomocysteinase like 1	AhcyL1	FBgn0035371	0.044922	0.102116	0.256619	0.415325	0.877693	0.999817
-	CG12093	FBgn0035372	0.156554	0.221413	0.0335871	0.0772251	0.429849	0.999817
mitochondrial ribosomal protein S35	mRpS35	FBgn0035374	0.0904125	0.150691	6.39e-05	0.000500943	0.0903617	0.924994
Polypeptide N-Acetylgalactosaminyltransferase 6	Pgant6	FBgn0035375	0.332815	0.391326	5.88e-05	0.00047256	0.119627	0.926525
spatzle 5	spz5	FBgn0035379	0.00961334	0.0857493	0.629359	0.803209	0.645036	0.999817
-	CG9970	FBgn0035380	0.300565	0.361873	7.18e-07	0.000125157	0.0369646	0.924994
Odorant receptor 63a	Or63a	FBgn0035382	0.0216999	0.0857493	0.510909	0.698211	0.756092	0.999817
Carnitine palmitoyltransferase 2	CPT2	FBgn0035383	0.0581571	0.115093	0.000510634	0.002399	0.175286	0.937867
-	CG2113	FBgn0035384	0.154861	0.219593	1.24e-05	0.00019686	0.173867	0.937867
FMRFamide Receptor	FMRFaR	FBgn0035385	0.1164	0.179395	0.00809452	0.0232057	0.288463	0.985707
-	CG2162	FBgn0035388	0.0512762	0.107974	0.277972	0.441855	0.723144	0.999817
scramblase 2	scramb2	FBgn0035390	0.430389	0.480575	0.000823583	0.00347235	0.339705	0.999817
-	CG1271	FBgn0035392	0.0197681	0.0857493	0.312268	0.482786	0.914073	0.999817
-	CG16753	FBgn0035393	0.337657	0.395943	0.0016236	0.00601504	0.676141	0.999817
Poly(A) specific ribonuclease subunit PAN3	PAN3	FBgn0035397	0.0602446	0.117459	0.0156095	0.040451	0.644943	0.999817
Chitinase 7	Cht7	FBgn0035398	0.0732726	0.131579	0.831759	0.943814	0.995181	0.999817
-	CG11537	FBgn0035400	0.85991	0.869077	0.00121777	0.00474922	0.681222	0.999817
ALG2, alpha-1,3/1,6-mannosyltransferase	Alg2	FBgn0035401	0.0207074	0.0857493	0.0347929	0.0793672	0.428622	0.999817
Ubiquitin specific protease 5	Usp5	FBgn0035402	0.469463	0.516101	0.0309195	0.0721351	0.680057	0.999817
-	CG15812	FBgn0035405	0.298877	0.36036	0.000149458	0.000925874	0.027043	0.924994
ASCIZ zinc finger protein	Asciz	FBgn0035407	0.358522	0.415376	0.740182	0.890393	0.218171	0.943996
-	CG14963	FBgn0035409	0.0848943	0.144343	0.154241	0.275302	0.892717	0.999817
myomesin and myosin binding protein	MnM	FBgn0035410	0.0930398	0.153363	0.930734	0.982331	0.672775	0.999817
-	CG14957	FBgn0035412	0.200221	0.265737	0.3353	0.509535	0.562466	0.999817
-	CG14958	FBgn0035413	0.00388388	0.0857493	0.46487	0.65093	0.999254	0.999886
-	CG14965	FBgn0035414	0.0281464	0.087589	0.0220873	0.0543038	0.926434	0.999817
-	CG14966	FBgn0035415	0.0207019	0.0857493	0.648668	0.820297	0.216614	0.943996
gryzun	gry	FBgn0035416	0.121844	0.185303	0.00153906	0.00576907	0.550359	0.999817
hobbit	hob	FBgn0035420	0.221885	0.286858	0.673221	0.839785	0.678167	0.999817
neutral sphingomyelinase	nSMase	FBgn0035421	0.292245	0.354446	0.00898342	0.0253815	0.500983	0.999817
Ribosomal protein L28	RpL28	FBgn0035422	0.0160522	0.0857493	0.000519375	0.00243215	0.252297	0.965362
eukaryotic translation initiation factor 1	eIF1	FBgn0035423	0.014737	0.0857493	0.238523	0.391329	0.773857	0.999817
La-related protein 4B	Larp4B	FBgn0035424	0.0481508	0.104993	0.775091	0.914222	0.92053	0.999817
-	CG17746	FBgn0035425	0.11041	0.173061	0.101181	0.194631	0.735874	0.999817
-	CG12078	FBgn0035426	0.00762255	0.0857493	0.000457792	0.00219524	0.360542	0.999817
cracked	ckd	FBgn0035427	0.269743	0.332424	0.0331925	0.0764696	0.268771	0.974461
-	CG14960	FBgn0035428	0.0222689	0.0857493	0.921188	0.979362	0.840451	0.999817
-	CG12017	FBgn0035429	0.0134146	0.0857493	0.698243	0.861092	0.762653	0.999817
-	CG12009	FBgn0035430	0.0281387	0.087589	0.515533	0.702162	0.789158	0.999817
-	CG14968	FBgn0035431	0.0231604	0.0858469	0.0702081	0.143768	0.338373	0.999817
Zinc transporter 63C	ZnT63C	FBgn0035432	0.0447588	0.101943	0.0286339	0.0676217	0.666692	0.999817
Drosomycin-like 5	Drsl5	FBgn0035434	0.0633748	0.120478	0.570934	0.753929	0.499681	0.999817
Phosphatidylinositol glycan anchor biosynthesis class C	PIG-C	FBgn0035435	0.0477906	0.104644	0.180312	0.313079	0.869201	0.999817
-	CG12016	FBgn0035436	0.0166819	0.0857493	0.790707	0.922103	0.409161	0.999817
Striatin interacting protein	Strip	FBgn0035437	0.0561021	0.113027	1.94e-05	0.00024109	0.11511	0.924994
PHGPx	PHGPx	FBgn0035438	0.0405173	0.0976898	0.827572	0.941383	0.979255	0.999817
-	CG14961	FBgn0035439	0.00509644	0.0857493	0.335085	0.509447	0.556499	0.999817
-	CG14969	FBgn0035440	0.0799535	0.139033	0.0469424	0.102358	0.154003	0.93519
-	CG12010	FBgn0035443	0.0429814	0.100103	0.0366968	0.0830442	0.91071	0.999817
-	CG12012	FBgn0035444	0.0442778	0.10146	0.0885227	0.174399	0.0544416	0.924994
Iduronate 2-sulfatase	Ids	FBgn0035445	0.0184756	0.0857493	0.967688	0.993149	0.828114	0.999817
-	CG14971	FBgn0035449	0.0683494	0.126119	0.900666	0.973115	0.775178	0.999817
-	CG10359	FBgn0035452	0.0906826	0.150962	0.596913	0.77591	0.782323	0.999817
-	CG10357	FBgn0035453	0.348874	0.406493	0.933969	0.983396	0.908003	0.999817
-	CG10862	FBgn0035455	0.224074	0.288742	1.4e-05	0.000209758	0.119179	0.92535
pickpocket 27	ppk27	FBgn0035458	0.00240227	0.0857493	0.591839	0.771914	0.564676	0.999817
nutcracker	ntc	FBgn0035461	0.0739178	0.132181	4.54e-05	0.00039799	0.176967	0.938659
Integrator 10	IntS10	FBgn0035462	0.0232763	0.0858469	0.105082	0.200488	0.463552	0.999817
Phosphatidylinositol glycan anchor biosynthesis class B	PIG-B	FBgn0035464	0.0159096	0.0857493	0.0609452	0.127786	0.421537	0.999817
Gustatory receptor 63a	Gr63a	FBgn0035468	0.0185011	0.0857493	0.864309	0.95941	0.929335	0.999817
Late endosomal/lysosomal adaptor, MAPK and MTOR activator 4	Lamtor4	FBgn0035469	0.0307726	0.089438	0.255412	0.413875	0.843759	0.999817
Caffeine, calcium, zinc sensitivity 1	Ccz1	FBgn0035470	0.0446207	0.101886	0.120821	0.224839	0.648717	0.999817
Sc2	Sc2	FBgn0035471	0.00148632	0.0857493	0.327972	0.501422	0.981759	0.999817
maggie	mge	FBgn0035473	0.0442954	0.101486	0.000734954	0.00317445	0.550774	0.999817
-	CG10866	FBgn0035475	0.0483236	0.105064	0.000840183	0.00352238	0.209039	0.940067
-	CG12766	FBgn0035476	0.202457	0.267786	0.00334058	0.0109299	0.65395	0.999817
-	CG14982	FBgn0035477	0.0121717	0.0857493	0.427837	0.610464	0.897213	0.999817
-	CG10853	FBgn0035478	0.0194977	0.0857493	0.910752	0.976399	0.811133	0.999817
-	CG14983	FBgn0035479	0.128864	0.192566	4.11e-08	9.51e-05	0.00156937	0.625906
-	CG14984	FBgn0035480	0.104759	0.166669	0.59246	0.772538	0.984074	0.999817
-	CG12605	FBgn0035481	0.390277	0.444761	5.5e-05	0.00045107	0.313227	0.99355
-	CG14985	FBgn0035482	0.0055087	0.0857493	0.197137	0.336313	0.697868	0.999817
Mitochondrial E3 ubiquitin protein ligase 1	Mul1	FBgn0035483	0.029943	0.0889176	1.25e-05	0.000197666	0.0459171	0.924994
-	CG11594	FBgn0035484	0.00899723	0.0857493	0.0633167	0.132024	0.509264	0.999817
-	CG11593	FBgn0035488	0.314707	0.374956	0.0136444	0.0360145	0.466398	0.999817
-	CG1136	FBgn0035490	0.0185403	0.0857493	0.748894	0.896549	0.708997	0.999817
Dpy-30-like 2	Dpy-30L2	FBgn0035491	0.423329	0.474391	1.03e-05	0.000185613	0.135204	0.932772
-	CG14989	FBgn0035495	0.0872826	0.147121	0.183893	0.31864	0.990835	0.999817
-	CG14990	FBgn0035496	0.10968	0.172216	0.455381	0.64084	0.695755	0.999817
-	CG14995	FBgn0035497	0.254167	0.317577	3.93e-05	0.000363037	0.286284	0.985253
Fermitin 1	Fit1	FBgn0035498	0.017035	0.0857493	0.163628	0.288843	0.803953	0.999817
Chd64	Chd64	FBgn0035499	0.0454463	0.102609	0.322291	0.495217	0.932004	0.999817
-	CG1299	FBgn0035501	0.0528159	0.109593	0.205729	0.348041	0.776143	0.999817
tipE homolog 4	Teh4	FBgn0035504	0.00768921	0.0857493	0.775187	0.914222	0.819452	0.999817
tipE homolog 2	Teh2	FBgn0035505	0.122661	0.186266	0.00634087	0.0188933	0.330599	0.999786
-	CG15005	FBgn0035508	0.0149782	0.0857493	0.732304	0.885252	0.953234	0.999817
Cuticular protein 64Aa	Cpr64Aa	FBgn0035510	0.00213514	0.0857493	0.281618	0.446382	0.902992	0.999817
Cuticular protein 64Ab	Cpr64Ab	FBgn0035511	0.0582523	0.115177	0.97686	0.995511	0.815532	0.999817
Cuticular protein 64Ac	Cpr64Ac	FBgn0035512	0.000682067	0.0857493	0.286762	0.452587	0.00328474	0.832066
Cuticular protein 64Ad	Cpr64Ad	FBgn0035513	0.0347788	0.0926944	0.247936	0.403948	0.416859	0.999817
-	CG14997	FBgn0035515	0.0127903	0.0857493	0.158326	0.281377	0.749516	0.999817
-	CG1265	FBgn0035517	0.0234539	0.0858469	0.407684	0.589491	0.754676	0.999817
-	CG15011	FBgn0035518	0.076511	0.135138	0.000490162	0.00231879	0.0277037	0.924994
-	CG1309	FBgn0035519	0.0354444	0.093281	4.41e-05	0.000392054	0.195389	0.939113
-	CG11586	FBgn0035520	0.102208	0.163957	0.000943807	0.00387623	0.0206239	0.924994
Vacuolar H[+] ATPase M9.7 subunit a	VhaM9.7-a	FBgn0035521	0.320114	0.379724	0.0107648	0.0295544	0.516647	0.999817
-	CG1273	FBgn0035522	0.00977161	0.0857493	0.505885	0.693506	0.849024	0.999817
Choline transporter-like 1	Ctl1	FBgn0035523	0.0580572	0.114966	0.000463914	0.00221604	0.216965	0.943996
-	CG11583	FBgn0035524	0.0590329	0.116042	6.66e-05	0.000514836	0.135469	0.932975
-	CG1316	FBgn0035526	0.0249679	0.0862469	0.0933909	0.182416	0.95888	0.999817
-	CG15012	FBgn0035528	0.140731	0.205008	0.376761	0.556542	0.903022	0.999817
Ferredoxin 2	Fdx2	FBgn0035529	0.167006	0.231787	0.0714856	0.145894	0.597738	0.999817
-	CG15014	FBgn0035532	0.248985	0.312692	0.0111664	0.0304712	0.515213	0.999817
Cdc42-interacting protein 4	Cip4	FBgn0035533	0.1057	0.167804	0.0523726	0.112399	0.613937	0.999817
mitochondrial ribosomal protein S6	mRpS6	FBgn0035534	0.536047	0.576401	0.0419218	0.0928923	0.281596	0.983534
-	CG11342	FBgn0035537	0.139588	0.204003	0.00439978	0.0138908	0.817615	0.999817
Dopamine/Ecdysteroid receptor	DopEcR	FBgn0035538	0.158862	0.223601	0.150786	0.270235	0.951875	0.999817
slowdown	slow	FBgn0035539	0.106821	0.16907	0.620529	0.79551	0.915053	0.999817
Syntaxin 17	Syx17	FBgn0035540	0.988051	0.988966	0.08408	0.166872	0.933956	0.999817
-	CG15019	FBgn0035541	0.0332	0.0913972	0.000137528	0.000867683	0.182006	0.938659
Diabetes and obesity regulated	DOR	FBgn0035542	0.0143399	0.0857493	0.0911747	0.178777	0.950931	0.999817
-	CG15020	FBgn0035543	0.119995	0.183265	0.863547	0.959169	0.934248	0.999817
-	CG15021	FBgn0035544	0.042374	0.099474	0.0694084	0.142455	0.863886	0.999817
-	CG12607	FBgn0035545	0.000190931	0.0793685	0.00417232	0.0132631	0.000169376	0.161525
-	CG11345	FBgn0035546	0.0381578	0.095439	0.304139	0.472969	0.543131	0.999817
-	CG15022	FBgn0035547	1.04e-05	0.0175625	7.67e-05	0.000572132	1.11e-05	0.03006
-	CG15023	FBgn0035548	0.00196996	0.0857493	0.00592667	0.0178494	0.000271401	0.244442
-	CG11349	FBgn0035550	0.0289125	0.0881093	0.971008	0.993729	0.931166	0.999817
-	CG7465	FBgn0035551	0.01731	0.0857493	0.193629	0.331478	0.441185	0.999817
-	CG11350	FBgn0035552	0.015522	0.0857493	0.968657	0.993606	0.881973	0.999817
-	CG13722	FBgn0035553	0.297641	0.359324	0.384611	0.564537	0.995567	0.999817
-	CG13721	FBgn0035554	0.0291171	0.0882342	0.846383	0.950299	0.797297	0.999817
-	CG13720	FBgn0035555	0.295523	0.357291	0.962435	0.990352	0.0649984	0.924994
-	CG11353	FBgn0035557	0.00193978	0.0857493	0.597857	0.776639	0.253632	0.966707
-	CG11357	FBgn0035558	0.312381	0.372788	0.00511225	0.0156999	0.633965	0.999817
-	CG13716	FBgn0035563	0.605342	0.639336	0.598911	0.77751	0.266122	0.973546
-	CG7514	FBgn0035567	0.680834	0.707725	1.8e-05	0.000233583	0.116046	0.924994
-	CG18418	FBgn0035568	0.169288	0.234132	2.17e-05	0.000257563	0.174759	0.937867
-	CG15876	FBgn0035569	0.511465	0.554306	0.000133648	0.000850688	0.348944	0.999817
-	CG13712	FBgn0035570	0.055196	0.111964	0.985937	0.998127	0.826538	0.999817
-	CG12493	FBgn0035571	0.315345	0.375468	3.53e-06	0.000132882	0.075242	0.924994
-	CG13711	FBgn0035572	0.0217739	0.0857493	0.908133	0.97585	0.849565	0.999817
Rho guanine nucleotide exchange factor at 64C	RhoGEF64C	FBgn0035574	0.0138621	0.0857493	0.972267	0.993729	0.787048	0.999817
-	CG7509	FBgn0035575	0.00643156	0.0857493	0.00520886	0.0159483	0.440422	0.999817
-	CG13708	FBgn0035577	0.0261049	0.086732	0.985	0.997685	0.914775	0.999817
-	CG13707	FBgn0035578	0.0710031	0.129163	0.173649	0.303003	0.805582	0.999817
dynein, axonemal, heavy chain 3	Dnah3	FBgn0035581	0.0579573	0.11488	4.37e-05	0.000390125	0.291941	0.985971
-	CG13705	FBgn0035582	0.0118856	0.0857493	0.227286	0.376495	0.0865638	0.924994
hoka	hoka	FBgn0035583	0.0622827	0.119424	0.0254489	0.0612133	0.783025	0.999817
-	CG17030	FBgn0035584	0.276294	0.338634	2.22e-05	0.000259902	0.188304	0.939113
ATP synthase, coupling factor 6-like	ATPsynCF6L	FBgn0035585	0.294562	0.356509	1.26e-05	0.000198016	0.29259	0.985971
Fat storage inducing transmembrane protein	Fitm	FBgn0035586	0.135924	0.200236	0.136889	0.249407	0.292369	0.985971
Gdap1	Gdap1	FBgn0035587	0.0126825	0.0857493	0.56781	0.751404	0.84726	0.999817
Dehydrogenase/reductase 4	Dhrs4	FBgn0035588	0.0100466	0.0857493	0.298542	0.466098	0.695959	0.999817
Charged multivesicular body protein 2b	CHMP2B	FBgn0035589	0.000661301	0.0857493	0.694463	0.858193	0.0287412	0.924994
Threonyl-carbamoyl synthesis 5	Tcs5	FBgn0035590	0.348608	0.406271	0.00641885	0.019066	0.0577138	0.924994
-	CG4611	FBgn0035591	0.0545438	0.111284	0.0944702	0.184109	0.59445	0.999817
-	CG10674	FBgn0035592	0.797406	0.812798	0.0706311	0.14447	0.680875	0.999817
-	CG4603	FBgn0035593	0.720232	0.743105	6.44e-05	0.000502885	0.214348	0.943996
-	CG4597	FBgn0035594	0.0234285	0.0858469	0.898171	0.971932	0.983822	0.999817
-	CG4669	FBgn0035598	0.165819	0.230396	1e-05	0.000183748	0.131752	0.932439
Cytochrome c1	Cyt-c1	FBgn0035600	0.0128607	0.0857493	0.530477	0.716555	0.950473	0.999817
Ubiquitin-conjugating enzyme variant 1A	Uev1A	FBgn0035601	0.0379015	0.095265	0.0358747	0.0814909	0.856656	0.999817
Prefoldin 4	Pfdn4	FBgn0035603	0.155735	0.220504	0.086419	0.170753	0.717143	0.999817
Ionotropic receptor 64a	Ir64a	FBgn0035604	0.0285449	0.0878071	0.445682	0.630378	0.889174	0.999817
-	CG4835	FBgn0035607	0.00333692	0.0857493	0.00730304	0.0212447	0.517896	0.999817
blanks	blanks	FBgn0035608	0.0531582	0.109934	1.14e-05	0.000192414	0.069572	0.924994
Leucokinin receptor	Lkr	FBgn0035610	0.0305418	0.0894284	0.860066	0.957427	0.837952	0.999817
-	CG13285	FBgn0035611	0.120699	0.184092	0.994009	0.999109	0.658447	0.999817
farmer	frm	FBgn0035612	0.113078	0.175843	1.43e-05	0.000210194	0.0118124	0.924994
lethal (3) persistent salivary gland 2	l(3)psg2	FBgn0035617	0.630632	0.662206	0.000365267	0.00183672	0.329415	0.998967
Alkaline phosphatase 10	Alp10	FBgn0035619	0.0874453	0.147293	0.00328294	0.0107892	0.653523	0.999817
Alkaline phosphatase 9	Alp9	FBgn0035620	0.0149622	0.0857493	0.00526011	0.0160688	0.25475	0.968429
-	CG10591	FBgn0035621	0.0328872	0.0909385	0.909139	0.975914	0.947444	0.999817
Transmembrane 9 superfamily protein member 3	TM9SF3	FBgn0035622	0.00420315	0.0857493	0.0534822	0.114327	0.554287	0.999817
methuselah-like 2	mthl2	FBgn0035623	0.350565	0.408141	0.4583	0.643677	0.843331	0.999817
Esa1-associated factor 6	Eaf6	FBgn0035624	0.711693	0.735511	0.548782	0.73358	0.31362	0.994042
Blimp-1	Blimp-1	FBgn0035625	0.149702	0.214548	0.787478	0.921244	0.924846	0.999817
lin-28	lin-28	FBgn0035626	0.0365002	0.0941064	0.791451	0.92243	0.827611	0.999817
Separase	Sse	FBgn0035627	0.566509	0.604386	0.000662929	0.0029351	0.205434	0.939113
-	CG10576	FBgn0035630	0.0178889	0.0857493	0.000405709	0.0019998	0.228972	0.949871
Thioredoxin-like	Txl	FBgn0035631	0.206771	0.271959	0.0601865	0.126424	0.337979	0.999817
Bifunctional Phosphopantetheine adenylyltransferase - Dephospho-CoA kinase	Ppat-Dpck	FBgn0035632	0.924359	0.929089	0.016558	0.0424946	0.100214	0.924994
Cellular retinaldehyde binding protein	Cralbp	FBgn0035636	0.195602	0.261195	0.309391	0.47916	0.281645	0.983534
Tektin C	Tektin-C	FBgn0035638	0.151666	0.216324	1.21e-06	0.000125157	0.0688519	0.924994
krishah	kri	FBgn0035639	0.0555406	0.112312	0.000113472	0.000751119	0.0716261	0.924994
mad2	mad2	FBgn0035640	0.38116	0.436211	0.00497484	0.0153565	0.213014	0.943996
-	CG5568	FBgn0035641	0.11068	0.17329	0.000412782	0.00202898	0.0855348	0.924994
-	CG18586	FBgn0035642	0.0260001	0.086732	0.0509378	0.1098	0.0250788	0.924994
-	CG13287	FBgn0035643	0.015052	0.0857493	0.854026	0.954794	0.804186	0.999817
DNA polymerase epsilon subunit 2	PolE2	FBgn0035644	0.0244782	0.0860916	0.0192244	0.0482604	0.154673	0.93519
-	CG5592	FBgn0035645	0.042166	0.0992732	0.015839	0.0409475	0.837147	0.999817
-	CG10486	FBgn0035647	0.013419	0.0857493	0.134356	0.245585	0.987345	0.999817
-	CG13288	FBgn0035648	0.00466754	0.0857493	0.000924023	0.00381177	0.426212	0.999817
-	CG10483	FBgn0035649	0.0368483	0.0943635	0.203751	0.345596	0.694598	0.999817
-	CG10479	FBgn0035656	0.0238229	0.0858469	0.00155658	0.00582801	0.692815	0.999817
alpha Karyopherin-4	alphaKap4	FBgn0035657	0.371521	0.427402	1.17e-05	0.000193194	0.219134	0.943996
-	CG10477	FBgn0035661	0.103162	0.16497	0.101491	0.195019	0.940567	0.999817
-	CG6462	FBgn0035663	0.184379	0.250039	0.789425	0.921791	0.151381	0.93519
Jonah 65Aiii	Jon65Aiii	FBgn0035665	0.00885887	0.0857493	0.0157154	0.0406929	0.615091	0.999817
Jonah 65Aii	Jon65Aii	FBgn0035666	0.00128002	0.0857493	0.000323578	0.001668	0.158819	0.93519
Jonah 65Ai	Jon65Ai	FBgn0035667	0.0176839	0.0857493	0.00276982	0.00935312	0.402782	0.999817
-	CG6592	FBgn0035669	0.00663262	0.0857493	0.478735	0.666276	0.457195	0.999817
-	CG10472	FBgn0035670	0.0059669	0.0857493	0.00931447	0.0261664	0.379636	0.999817
-	CG6602	FBgn0035673	0.0481497	0.104993	0.615582	0.791232	0.941626	0.999817
-	CG13295	FBgn0035674	0.0490994	0.105883	0.0230044	0.0562006	0.844843	0.999817
-	CG6610	FBgn0035675	0.169109	0.233984	0.00132772	0.00511404	0.221964	0.944952
short spindle 6	ssp6	FBgn0035676	0.00804482	0.0857493	0.281806	0.446636	0.137488	0.934849
-	CG13293	FBgn0035677	0.0311318	0.0897795	0.889749	0.969428	0.739404	0.999817
-	CG10469	FBgn0035678	0.182949	0.248635	3.7e-05	0.000348703	0.083716	0.924994
-	CG10467	FBgn0035679	0.0288001	0.087934	0.991652	0.998887	0.962691	0.999817
-	CG13297	FBgn0035685	0.0328837	0.0909385	0.994845	0.999283	0.985431	0.999817
Cuticular protein 65Az	Cpr65Az	FBgn0035686	0.0112554	0.0857493	0.923775	0.979839	0.898434	0.999817
PR/SET domain 13	Prdm13	FBgn0035687	0.00354825	0.0857493	0.807263	0.930855	0.716722	0.999817
fiery mountain	fmt	FBgn0035688	0.0289379	0.0881093	0.00460536	0.0144163	0.417558	0.999817
-	CG7376	FBgn0035689	0.0103545	0.0857493	0.34194	0.517313	0.929767	0.999817
-	CG10274	FBgn0035690	0.0168555	0.0857493	0.462952	0.648743	0.949953	0.999817
-	CG7386	FBgn0035691	0.100092	0.16155	0.000863796	0.00360367	0.379575	0.999817
Splicing factor 3b subunit 6	Sf3b6	FBgn0035692	0.0197104	0.0857493	0.126998	0.234338	0.810119	0.999817
-	CG8219	FBgn0035693	0.00644208	0.0857493	2.81e-06	0.000127945	0.00822238	0.924994
-	CG13299	FBgn0035694	0.240291	0.304582	0.000258988	0.00140896	0.240198	0.95768
-	CG10226	FBgn0035695	0.0622081	0.119372	0.190904	0.327853	0.992407	0.999817
Bestrophin 2	Best2	FBgn0035696	0.00242032	0.0857493	0.219852	0.36722	0.286841	0.985253
-	CG10163	FBgn0035697	0.0447241	0.101934	0.806407	0.930677	0.908131	0.999817
-	CG13300	FBgn0035699	0.00279369	0.0857493	0.711227	0.871276	0.756	0.999817
-	CG10147	FBgn0035702	0.722251	0.745093	0.0509381	0.1098	0.472951	0.999817
Bulli	Bulli	FBgn0035703	0.345797	0.403808	0.0538596	0.115042	0.167342	0.93519
Vacuolar protein sorting 8	Vps8	FBgn0035704	0.235049	0.299365	0.00245705	0.00846808	0.137715	0.934849
RNA exonuclease 5	Rexo5	FBgn0035707	0.0706604	0.128814	1.75e-05	0.000231482	0.149331	0.93519
axundead	axed	FBgn0035708	0.0419438	0.0990233	0.000137366	0.000867683	0.54183	0.999817
eukaryotic translation initiation factor 4E4	eIF4E4	FBgn0035709	0.345202	0.403316	5.84e-07	0.000125157	0.0329264	0.924994
SP1173	SP1173	FBgn0035710	0.0407368	0.0979462	0.317924	0.489662	0.955633	0.999817
-	CG8519	FBgn0035711	0.106409	0.168582	6.15e-05	0.000488748	0.133124	0.932439
veloren	velo	FBgn0035713	0.0184054	0.0857493	0.663387	0.831709	0.698761	0.999817
SBDS ribosome maturation factor	Sbds	FBgn0035714	0.0191586	0.0857493	0.00488265	0.0151151	0.518001	0.999817
-	Ist1	FBgn0035715	0.433288	0.483113	0.000683054	0.00300099	0.0767512	0.924994
-	CG14820	FBgn0035718	0.216471	0.281678	0.00328654	0.0107966	0.206221	0.939113
target of wingless	tow	FBgn0035719	0.00642005	0.0857493	0.0835313	0.165896	0.314932	0.994482
-	CG10077	FBgn0035720	0.0268908	0.0870441	0.0679697	0.139934	0.853914	0.999817
-	CG9948	FBgn0035721	0.0761561	0.134639	0.0829567	0.16518	0.251124	0.964942
-	CG10075	FBgn0035722	0.319011	0.378804	0.917801	0.97818	0.926629	0.999817
-	CG10064	FBgn0035724	0.167198	0.231954	1.87e-06	0.000125157	0.0682715	0.924994
Mis12	Mis12	FBgn0035725	0.17802	0.243282	0.148674	0.266863	0.519687	0.999817
-	CG9953	FBgn0035726	0.0366517	0.0942572	0.0147207	0.0384179	0.634778	0.999817
-	CG10063	FBgn0035727	0.455331	0.502712	7.31e-06	0.000161014	0.272057	0.974775
-	CG17744	FBgn0035730	0.342928	0.401122	3.11e-05	0.000313369	0.428136	0.999817
-	CG8641	FBgn0035733	0.00594124	0.0857493	0.34132	0.51652	0.830867	0.999817
-	CG14823	FBgn0035734	0.019405	0.0857493	0.253923	0.412031	0.518468	0.999817
Cuticular protein 65Ea	Cpr65Ea	FBgn0035735	0.0223737	0.0857493	0.774283	0.913805	0.986402	0.999817
Cuticular protein 65Eb	Cpr65Eb	FBgn0035736	0.0288843	0.0880853	0.907176	0.975598	0.934802	0.999817
Cuticular protein 65Ec	Cpr65Ec	FBgn0035737	0.0350681	0.0929947	0.875783	0.963617	0.971208	0.999817
Bardet-Biedl syndrome 1	BBS1	FBgn0035741	0.0162509	0.0857493	0.684959	0.850142	0.890762	0.999817
Acyl-CoA binding protein 4	Acbp4	FBgn0035742	0.0512355	0.107916	0.462531	0.648327	0.920175	0.999817
Acyl-CoA binding protein 6	Acbp6	FBgn0035743	0.0628091	0.119993	0.0143528	0.037603	0.0390397	0.924994
-	CG14826	FBgn0035750	0.0421914	0.0992819	0.886165	0.968022	0.853949	0.999817
-	CG14829	FBgn0035751	0.0147355	0.0857493	0.580869	0.762699	0.911204	0.999817
Ribosomal protein L18	RpL18	FBgn0035753	0.0121198	0.0857493	0.000372688	0.00186828	0.266147	0.973546
Mediator complex subunit 4	MED4	FBgn0035754	0.00657896	0.0857493	0.702631	0.864933	0.920812	0.999817
-	CG14830	FBgn0035755	0.109833	0.172411	0.465697	0.651638	0.444925	0.999817
unc-13-4A	unc-13-4A	FBgn0035756	0.0185061	0.0857493	0.712691	0.872209	0.650707	0.999817
-	CG8607	FBgn0035760	0.0450003	0.102116	0.000117771	0.000772997	0.0127743	0.924994
Rho guanine nucleotide exchange factor 4	RhoGEF4	FBgn0035761	0.061482	0.118681	0.00114246	0.00451415	0.388318	0.999817
RAD50 interactor 1	Rint1	FBgn0035762	0.0636421	0.12076	0.279062	0.44324	0.526023	0.999817
minerva	mrva	FBgn0035763	0.0252525	0.0863637	0.0214975	0.0530468	0.637424	0.999817
Establishment of cohesion	eco	FBgn0035766	0.231203	0.295721	0.000313652	0.00162666	0.324602	0.998124
Cln7	Cln7	FBgn0035767	0.0857795	0.145299	0.51726	0.703579	0.814264	0.999817
-	CG14834	FBgn0035768	0.0147559	0.0857493	0.490163	0.678205	0.00321291	0.826789
CTCF	CTCF	FBgn0035769	0.471218	0.517749	0.00221597	0.00777706	0.710447	0.999817
pastrel	pst	FBgn0035770	0.04851	0.10521	0.0401899	0.089586	0.799823	0.999817
Secretory 63	Sec63	FBgn0035771	0.0831648	0.142568	0.838955	0.946832	0.842413	0.999817
Sh3beta	Sh3beta	FBgn0035772	0.0449067	0.102108	0.273223	0.436102	0.865538	0.999817
-	CG8564	FBgn0035776	0.301222	0.362432	5.83e-06	0.000152973	0.113843	0.924994
-	CG8563	FBgn0035777	0.0323758	0.0903589	0.894785	0.971293	0.876955	0.999817
-	CG8562	FBgn0035779	0.00245232	0.0857493	0.00291053	0.00976319	0.530271	0.999817
-	CG18417	FBgn0035780	0.326564	0.385541	0.0116586	0.0315489	0.723262	0.999817
-	CG8560	FBgn0035781	0.00120173	0.0857493	0.124721	0.230872	0.621295	0.999817
-	CG14835	FBgn0035782	0.18826	0.25381	2.75e-05	0.000290522	0.214995	0.943996
pickpocket 26	ppk26	FBgn0035785	0.0329748	0.0910866	0.971708	0.993729	0.733394	0.999817
-	CG8543	FBgn0035787	0.0506043	0.107291	0.745866	0.894576	0.748883	0.999817
-	CG8541	FBgn0035788	0.0291553	0.0882992	0.75864	0.903281	0.930209	0.999817
methuselah-like 6	mthl6	FBgn0035789	0.0220626	0.0857493	0.0416502	0.0923711	0.760439	0.999817
Cytochrome P450 316a1	Cyp316a1	FBgn0035790	0.0554185	0.112161	0.67253	0.839278	0.551197	0.999817
-	CG8539	FBgn0035791	0.986407	0.987442	0.542163	0.727732	0.595839	0.999817
-	CG7548	FBgn0035792	0.0233201	0.0858469	0.841988	0.94816	0.995693	0.999817
-	CG7546	FBgn0035793	0.0578609	0.114731	0.0522877	0.112247	0.654204	0.999817
-	CG14837	FBgn0035797	0.0146583	0.0857493	0.71311	0.872524	0.861524	0.999817
faulty attraction	frac	FBgn0035798	0.181334	0.246958	0.00929662	0.0261253	0.357089	0.999817
missing minor mitochondria	mmm	FBgn0035799	0.107271	0.169567	2.21e-06	0.000125157	0.0688474	0.924994
testis-specific gamma-tubulin ring protein 84	t-Grip84	FBgn0035800	0.467163	0.514095	6.58e-06	0.000157889	0.118002	0.924994
Puratrophin-1-like	Pura	FBgn0035802	0.151797	0.216417	0.0613701	0.128511	0.541717	0.999817
-	CG7506	FBgn0035805	0.0315525	0.08993	0.116085	0.217594	0.719792	0.999817
Peptidoglycan recognition protein SD	PGRP-SD	FBgn0035806	0.0174303	0.0857493	0.000233928	0.00129878	0.214875	0.943996
-	CG7492	FBgn0035807	0.783599	0.800334	0.789553	0.921809	0.754096	0.999817
Medium-chain acyl-CoA dehydrogenase	Mcad	FBgn0035811	0.124356	0.188019	0.893308	0.970404	0.341296	0.999817
-	CG7457	FBgn0035812	0.31825	0.378149	3.33e-05	0.000325921	0.0989886	0.924994
-	CG8492	FBgn0035813	0.0265945	0.0868443	0.635453	0.80854	0.947552	0.999817
Sensory neuron membrane protein 2	Snmp2	FBgn0035815	0.0178164	0.0857493	0.0709611	0.145017	0.919312	0.999817
-	CG13685	FBgn0035816	0.0188553	0.0857493	0.227204	0.376413	0.225632	0.946428
-	CG7409	FBgn0035817	0.0609613	0.118091	0.538681	0.724257	0.998572	0.999817
eukaryotic translation initiation factor 4E5	eIF4E5	FBgn0035823	0.107252	0.169553	1.67e-05	0.000227146	0.121607	0.932439
-	CG8281	FBgn0035824	0.0359692	0.0935715	0.0943426	0.183965	0.090889	0.924994
-	CG8111	FBgn0035825	0.178573	0.243894	0.821014	0.937756	0.712755	0.999817
Signal recognition particle 9	Srp9	FBgn0035827	0.0787755	0.137798	0.000947422	0.00388851	0.287722	0.985707
Heterochromatin protein 4	HP4	FBgn0035829	0.0290223	0.0881444	0.0936274	0.182746	0.219939	0.943996
-	CG8209	FBgn0035830	0.0449738	0.102116	0.719617	0.876843	0.804008	0.999817
POP4 ribonuclease P/MRP subunit	Pop4	FBgn0035831	0.238839	0.303239	0.000352044	0.00178363	0.079126	0.924994
-	CG7565	FBgn0035833	0.069083	0.126921	0.939683	0.984181	0.830207	0.999817
lariat debranching enzyme	ldbr	FBgn0035838	0.463202	0.51029	0.00509598	0.0156618	0.0708021	0.924994
-	CG7550	FBgn0035839	0.0363307	0.0938889	0.775379	0.914222	0.813787	0.999817
Senataxin	Setx	FBgn0035842	0.227224	0.291783	0.00120085	0.00469679	0.449661	0.999817
-	CG13676	FBgn0035844	0.120363	0.183706	0.930878	0.982331	0.939303	0.999817
-	CG13675	FBgn0035845	0.00719548	0.0857493	0.876278	0.963764	0.600917	0.999817
methuselah-like 7	mthl7	FBgn0035847	0.0896012	0.149814	0.50858	0.695789	0.77664	0.999817
UDP-xylose synthase	Uxs	FBgn0035848	0.0528832	0.109663	0.808658	0.931265	0.409282	0.999817
estrogen-related receptor	ERR	FBgn0035849	0.0181717	0.0857493	0.000737054	0.00318134	0.11743	0.924994
Autophagy-related 18a	Atg18a	FBgn0035850	0.0335661	0.0916735	0.0190535	0.0478982	0.515833	0.999817
Mediator complex subunit 24	MED24	FBgn0035851	0.00800653	0.0857493	1.43e-05	0.000210194	0.0264755	0.924994
-	CG7387	FBgn0035852	0.180198	0.245762	8.89e-07	0.000125157	0.0195211	0.924994
NEDD8-conjugating enzyme UbcE2M	UbcE2M	FBgn0035853	0.0264964	0.0868443	0.192495	0.329963	0.487091	0.999817
Deoxyhypusine synthase	Dhps	FBgn0035854	0.0561598	0.113082	0.190704	0.327579	0.784353	0.999817
-	CG7366	FBgn0035855	0.366822	0.422847	5.43e-06	0.000152973	0.072102	0.924994
-	CG13679	FBgn0035856	0.102761	0.164546	0.00141134	0.00537563	0.886857	0.999817
-	CG8006	FBgn0035857	0.218594	0.283735	6.08e-06	0.000154113	0.135339	0.932772
-	CG13674	FBgn0035858	0.010976	0.0857493	0.821982	0.938251	0.834612	0.999817
-	CG13678	FBgn0035859	0.0187221	0.0857493	0.780164	0.917133	0.944119	0.999817
-	CG7213	FBgn0035861	0.0163807	0.0857493	0.531003	0.717059	0.806058	0.999817
-	CG7201	FBgn0035865	0.042479	0.0996195	0.538586	0.72419	0.941506	0.999817
ADP-ribosylation factor-like 5	Arl5	FBgn0035866	0.117466	0.180388	0.00116487	0.00458705	0.512148	0.999817
-	CG13671	FBgn0035867	0.171921	0.236925	0.000386264	0.00192211	0.209714	0.941156
-	CG7194	FBgn0035868	0.000507837	0.0857493	0.339785	0.514726	0.217763	0.943996
Gustatory receptor 66a	Gr66a	FBgn0035870	0.023956	0.0858469	0.865676	0.960007	0.713631	0.999817
Bax Inhibitor-1	BI-1	FBgn0035871	0.0358816	0.0935715	0.00017542	0.00104787	0.358648	0.999817
Cleavage and polyadenylation specific factor 6	Cpsf6	FBgn0035872	0.48368	0.529504	0.000110228	0.000736307	0.151112	0.93519
-	CG13670	FBgn0035873	0.0126522	0.0857493	0.755655	0.901249	0.834401	0.999817
Cuticular protein 66Cb	Cpr66Cb	FBgn0035875	0.0319975	0.0902102	0.881923	0.966467	0.782382	0.999817
Peroxin 2	Pex2	FBgn0035876	0.00718665	0.0857493	0.00899823	0.0254145	0.804774	0.999817
-	CG7083	FBgn0035877	0.019844	0.0857493	0.045664	0.0999466	0.592394	0.999817
-	CG7182	FBgn0035878	0.0244713	0.0860916	0.0057674	0.017428	0.486822	0.999817
GTPase activating protein and centrosome-associated	GAPcenA	FBgn0035879	0.0280779	0.0875077	0.210431	0.354295	0.566227	0.999817
CUB and LDLa domain	Culd	FBgn0035880	0.0103164	0.0857493	0.20441	0.346527	0.809465	0.999817
Jonah 66Ci	Jon66Ci	FBgn0035886	0.0396998	0.0968804	0.857195	0.956106	0.927434	0.999817
Jonah 66Cii	Jon66Cii	FBgn0035887	0.0292366	0.0883803	0.961248	0.990073	0.946193	0.999817
-	CG7120	FBgn0035888	0.541232	0.581205	0.000542783	0.00251777	0.324838	0.998124
-	CG13667	FBgn0035890	0.896629	0.903484	8.53e-05	0.000617524	0.302872	0.987329
-	CG6983	FBgn0035896	0.0496438	0.106361	0.153243	0.273942	0.709989	0.999817
ZC3H3	ZC3H3	FBgn0035900	0.0577268	0.114647	0.998584	0.999689	0.702616	0.999817
Pseudouridine synthase 7	Pus7	FBgn0035901	0.151671	0.216324	1.68e-05	0.000227829	0.0391252	0.924994
-	CG6683	FBgn0035902	0.165545	0.230173	0.0122248	0.0328072	0.0354838	0.924994
-	CG6765	FBgn0035903	0.0022951	0.0857493	0.0569271	0.120672	0.383089	0.999817
Glutathione S transferase O3	GstO3	FBgn0035904	0.0591957	0.11624	0.0390712	0.0875134	0.77772	0.999817
Glutathione S transferase O2	GstO2	FBgn0035906	0.0195056	0.0857493	0.540932	0.72632	0.953227	0.999817
Glutathione S transferase O1	GstO1	FBgn0035907	0.294332	0.356311	0.000480368	0.00227911	0.224795	0.946159
ergic53	ergic53	FBgn0035909	0.0138526	0.0857493	0.692398	0.856425	0.735328	0.999817
-	CG6638	FBgn0035911	0.355595	0.412781	1.72e-05	0.000230154	0.118659	0.924994
-	CG6282	FBgn0035914	0.10886	0.17126	0.220017	0.367458	0.414014	0.999817
Sperm-Leucylaminopeptidase 1	S-Lap1	FBgn0035915	0.104362	0.166298	7.68e-06	0.00016326	0.0937193	0.924994
GTPase activating protein, SECIS-dependent read-through	GAPsec	FBgn0035916	0.60052	0.635112	0.00202333	0.00720893	0.54486	0.999817
Z band alternatively spliced PDZ-motif protein 66	Zasp66	FBgn0035917	0.0644324	0.121497	0.769711	0.91071	0.860967	0.999817
Cdc6	Cdc6	FBgn0035918	0.0211323	0.0857493	0.00820801	0.0234895	0.941945	0.999817
-	CG13305	FBgn0035921	0.00587327	0.0857493	0.528626	0.71465	0.943707	0.999817
Peroxin 7	Pex7	FBgn0035922	0.0220499	0.0857493	0.848286	0.951588	0.949023	0.999817
-	CG6511	FBgn0035923	0.0234186	0.0858469	0.53443	0.720315	0.973672	0.999817
-	CG6576	FBgn0035924	0.45349	0.501055	1.33e-05	0.000202534	0.207082	0.939113
Acyl-CoA binding protein 5	Acbp5	FBgn0035926	0.00580571	0.0857493	0.0182082	0.0460445	0.472544	0.999817
-	CG13310	FBgn0035928	0.0273934	0.0873104	0.918639	0.978302	0.875304	0.999817
-	CG13311	FBgn0035929	0.452354	0.500072	0.342447	0.517791	0.742633	0.999817
-	CG13312	FBgn0035931	0.0191602	0.0857493	0.869667	0.961276	0.932845	0.999817
-	CG13308	FBgn0035932	0.333107	0.391527	0.836427	0.946398	0.67099	0.999817
-	CG13309	FBgn0035933	0.0303794	0.0893595	0.857089	0.956106	0.878917	0.999817
Transient receptor potential cation channel A1	TrpA1	FBgn0035934	0.0137294	0.0857493	0.836702	0.94646	0.922259	0.999817
Tetraspanin 66E	Tsp66E	FBgn0035936	0.131504	0.195367	0.000519683	0.00243289	0.304313	0.98805
-	CG13313	FBgn0035941	0.00255247	0.0857493	0.721954	0.878132	0.498867	0.999817
Valyl-tRNA synthetase, mitochondrial	ValRS-m	FBgn0035942	0.195672	0.261239	2.88e-06	0.000127945	0.0741207	0.924994
-	CG5653	FBgn0035943	0.0238894	0.0858469	0.549222	0.734047	0.84362	0.999817
-	CG5021	FBgn0035944	0.226013	0.290665	0.578094	0.760287	0.732748	0.999817
-	CG5026	FBgn0035945	0.367923	0.423933	0.000388083	0.00192935	0.151621	0.93519
Signal recognition particle 68	Srp68	FBgn0035947	0.0502935	0.106904	0.000236707	0.00131196	0.153402	0.93519
-	CG5644	FBgn0035948	0.020862	0.0857493	0.559385	0.743246	0.496126	0.999817
-	CG13314	FBgn0035949	0.146342	0.210968	0.369349	0.548542	0.604526	0.999817
-	CG5068	FBgn0035951	0.123255	0.187015	0.00332939	0.0109065	0.359582	0.999817
-	CG5280	FBgn0035952	0.668535	0.696682	4.84e-07	0.000125157	0.0310605	0.924994
-	CG5087	FBgn0035953	0.114256	0.17712	0.00205101	0.00729028	0.340828	0.999817
Dorsocross3	Doc3	FBgn0035954	0.012881	0.0857493	0.849548	0.951691	0.877446	0.999817
-	CG5194	FBgn0035955	0.12454	0.188256	0.234356	0.385881	0.226146	0.946977
Dorsocross2	Doc2	FBgn0035956	0.000312749	0.0857493	0.400966	0.582158	0.00576248	0.924994
Arginine kinase 2	Argk2	FBgn0035957	0.125185	0.188949	9.67e-06	0.000180475	0.140591	0.935055
-	CG4911	FBgn0035959	0.0803779	0.139606	0.0168862	0.0432206	0.602715	0.999817
-	CG4942	FBgn0035960	0.0828286	0.142172	0.890212	0.969428	0.794714	0.999817
Dihydropteridine reductase	Dhpr	FBgn0035964	0.445189	0.493498	0.00715657	0.0208748	0.488668	0.999817
Unconventional SNARE in the ER 1	Use1	FBgn0035965	0.183684	0.249362	0.045016	0.0988085	0.308145	0.989291
Solute carrier family 45 member 1	Slc45-1	FBgn0035968	0.0654248	0.122692	0.601543	0.779463	0.967963	0.999817
-	CG4476	FBgn0035969	0.354491	0.411824	0.000231673	0.00128803	0.241028	0.958528
-	CG4483	FBgn0035970	0.0206136	0.0857493	0.00940775	0.0264147	0.588565	0.999817
-	CG4477	FBgn0035971	0.172364	0.237354	2.76e-05	0.000291095	0.191596	0.939113
Peptidoglycan recognition protein LA	PGRP-LA	FBgn0035975	0.0633063	0.120424	0.535865	0.721608	0.0742848	0.924994
Peptidoglycan recognition protein LC	PGRP-LC	FBgn0035976	0.133782	0.19798	0.0967403	0.187625	0.849292	0.999817
Peptidoglycan recognition protein LF	PGRP-LF	FBgn0035977	0.0137934	0.0857493	0.00850997	0.0242041	0.0208068	0.924994
UDP-glucose pyrophosphorylase	UGP	FBgn0035978	0.00214097	0.0857493	0.59551	0.775205	0.839358	0.999817
mitochondrial ribosome recycling factor 1	mRRF1	FBgn0035980	0.0176284	0.0857493	0.440159	0.624091	0.949717	0.999817
-	CG4452	FBgn0035981	0.0121474	0.0857493	0.000634723	0.00283814	0.0732732	0.924994
-	CG4461	FBgn0035982	0.0189634	0.0857493	0.689289	0.853882	0.990676	0.999817
-	CG4080	FBgn0035983	0.270055	0.33271	0.0240989	0.0583731	0.403351	0.999817
Cuticular protein 67B	Cpr67B	FBgn0035985	0.0176455	0.0857493	0.0029446	0.00986727	0.256923	0.969498
-	CG4022	FBgn0035986	0.0644646	0.121537	0.00102019	0.00413483	0.151987	0.93519
Cleavage and polyadenylation specific factor 5	Cpsf5	FBgn0035987	0.0367385	0.0942711	0.000243354	0.00134056	0.136049	0.934219
-	CG3982	FBgn0035988	0.19036	0.255939	1.29e-05	0.000200181	0.182547	0.938659
alpha-tubulin acetylase	Atat	FBgn0035989	0.121291	0.184757	0.000425669	0.00207547	0.703573	0.999817
Nuclear factor Y-box A	Nf-YA	FBgn0035993	0.0185687	0.0857493	0.290751	0.457281	0.934254	0.999817
-	CG3529	FBgn0035995	0.0931044	0.153397	0.0733481	0.149031	0.558736	0.999817
-	CG3448	FBgn0035996	0.0409914	0.0980857	0.401124	0.582291	0.619256	0.999817
pleiohomeotic like	phol	FBgn0035997	0.357777	0.41475	0.000152647	0.000940956	0.320064	0.998124
-	CG3437	FBgn0035998	0.0476188	0.104384	0.709064	0.869912	0.797046	0.999817
-	CG3552	FBgn0035999	0.220948	0.285897	0.000425101	0.00207457	0.501476	0.999817
-	CG3434	FBgn0036000	0.234779	0.299115	4.85e-05	0.000415812	0.26321	0.972539
Jumonji, AT rich interactive domain 2	Jarid2	FBgn0036004	0.246498	0.310579	0.00156691	0.00585452	0.489668	0.999817
pallbearer	pall	FBgn0036005	0.0204423	0.0857493	0.864133	0.959335	0.183892	0.938659
pathetic	path	FBgn0036007	0.0252	0.0863637	0.00638906	0.0190124	0.415876	0.999817
-	CG3408	FBgn0036008	0.0684751	0.126207	0.00805856	0.0231108	0.189182	0.939113
Odorant receptor 67a	Or67a	FBgn0036009	0.485775	0.531474	0.506672	0.694057	0.374802	0.999817
Ionotropic receptor 67a	Ir67a	FBgn0036010	0.0292269	0.0883803	0.755617	0.901249	0.798855	0.999817
-	CG3222	FBgn0036014	0.0996062	0.160931	8.63e-06	0.000171891	0.0913352	0.924994
-	CG3088	FBgn0036015	0.00976637	0.0857493	0.255777	0.414376	0.697931	0.999817
-	CG3306	FBgn0036016	0.0549456	0.111696	3.46e-06	0.000132438	0.0610485	0.924994
-	CG3335	FBgn0036018	0.0949507	0.155458	1.43e-05	0.000210325	0.0462609	0.924994
Odorant receptor 67b	Or67b	FBgn0036019	0.0347546	0.0926944	0.712996	0.872516	0.879738	0.999817
Cyclophilin 40	Cyp40	FBgn0036020	0.00869218	0.0857493	2.24e-05	0.000261859	0.0511534	0.924994
-	CG8329	FBgn0036022	0.022078	0.0857493	0.837527	0.946695	0.327578	0.998124
-	CG18179	FBgn0036023	0.0282508	0.0876665	0.40962	0.59113	0.865884	0.999817
-	CG18180	FBgn0036024	0.00169162	0.0857493	0.214177	0.359445	0.486772	0.999817
-	CG16717	FBgn0036028	0.0212949	0.0857493	0.17776	0.30931	0.556998	0.999817
-	CG16719	FBgn0036029	0.0307708	0.089438	2.39e-06	0.000126679	0.0373374	0.924994
Phosphoribosyl pyrophosphate synthetase	Prps	FBgn0036030	0.0553973	0.112148	0.0216399	0.0533495	0.612306	0.999817
-	CG6761	FBgn0036031	0.286881	0.348958	2.03e-06	0.000125157	0.0235251	0.924994
-	CG16711	FBgn0036032	0.177879	0.243151	4.33e-06	0.000141869	0.16393	0.93519
-	CG18178	FBgn0036035	0.0293134	0.0884548	0.0499753	0.108027	0.557377	0.999817
-	CG14174	FBgn0036036	0.0425166	0.0996476	0.0210219	0.0520873	0.627873	0.999817
deflated	defl	FBgn0036038	0.0181425	0.0857493	0.435681	0.61953	0.923001	0.999817
N(alpha)-acetyltransferase 60	Naa60	FBgn0036039	0.807524	0.822014	0.000842786	0.00352942	0.291135	0.985971
-	CG6749	FBgn0036040	0.0447078	0.101928	0.640224	0.812189	0.830235	0.999817
Anion exchanger 2	Ae2	FBgn0036043	0.0909892	0.151272	0.0162509	0.0418456	0.611915	0.999817
Z band alternatively spliced PDZ-motif protein 67	Zasp67	FBgn0036044	0.153683	0.218324	0.113987	0.214206	0.924003	0.999817
Insulin-like peptide 2	Ilp2	FBgn0036046	0.116491	0.179401	0.219671	0.367031	0.102465	0.924994
-	CG10809	FBgn0036052	0.0284306	0.0877365	0.000418887	0.00205228	0.393045	0.999817
calcium-independent phospholipase A2 VIA	iPLA2-VIA	FBgn0036053	0.0208512	0.0857493	0.00210408	0.00744952	0.543545	0.999817
-	CG6707	FBgn0036058	0.0420067	0.0990746	0.0090794	0.0255992	0.624129	0.999817
nudE	nudE	FBgn0036059	0.0623693	0.119491	0.561092	0.744693	0.118962	0.924994
-	CG6685	FBgn0036062	0.107971	0.170306	0.842733	0.948287	0.972798	0.999817
-	CG6674	FBgn0036063	0.0169719	0.0857493	0.564457	0.748057	0.956475	0.999817
-	CG14160	FBgn0036066	0.00214209	0.0857493	0.524119	0.710334	0.372056	0.999817
-	CG8072	FBgn0036070	0.199652	0.265136	3.13e-05	0.000313645	0.245966	0.962377
-	CG6628	FBgn0036072	0.142569	0.206978	0.000997255	0.00405607	0.136735	0.934849
-	CG8065	FBgn0036075	0.0430115	0.100146	6.67e-06	0.000158796	0.049072	0.924994
Odorant receptor 67c	Or67c	FBgn0036078	0.00171015	0.0857493	0.806506	0.930677	0.467735	0.999817
Odorant receptor 67d	Or67d	FBgn0036080	0.00203648	0.0857493	0.748837	0.896547	0.0413095	0.924994
-	CG12362	FBgn0036082	0.21842	0.283539	1.94e-05	0.000240876	0.183143	0.938659
Ionotropic receptor 67b	Ir67b	FBgn0036083	0.0306555	0.089438	0.862251	0.958607	0.933507	0.999817
-	CG6527	FBgn0036085	0.0700959	0.128088	2.3e-06	0.000125157	0.0559112	0.924994
-	CG14151	FBgn0036089	0.217782	0.282975	2.17e-06	0.000125157	0.0907681	0.924994
-	Nep1r2	FBgn0036090	0.0195159	0.0857493	0.86622	0.960286	0.691202	0.999817
-	CG18628	FBgn0036091	0.161312	0.225933	1.76e-05	0.000231751	0.374647	0.999817
-	CG14154	FBgn0036093	0.229412	0.29401	5.33e-06	0.000151719	0.229822	0.950919
-	CG14153	FBgn0036094	0.032115	0.0902806	0.00462952	0.0144836	0.571505	0.999817
-	CG8003	FBgn0036096	0.138064	0.202542	0.00332355	0.0108917	0.371876	0.999817
-	CG11811	FBgn0036099	0.148459	0.213333	0.000224365	0.00125688	0.160373	0.93519
Ninjurin A	NijA	FBgn0036101	0.32939	0.388171	0.229664	0.379659	0.555091	0.999817
-	CG12523	FBgn0036102	0.0172047	0.0857493	0.925409	0.980156	0.929463	0.999817
-	CG6418	FBgn0036104	0.117917	0.180927	0.00943513	0.0264824	0.574327	0.999817
Biogenesis of lysosome-related organelles complex 1, subunit 4	Blos4	FBgn0036105	0.0191773	0.0857493	0.0879778	0.173473	0.615248	0.999817
-	CG6409	FBgn0036106	0.0184937	0.0857493	0.869158	0.961041	0.995096	0.999817
galla-2	galla-2	FBgn0036107	0.0227701	0.085785	0.0530958	0.113696	0.47685	0.999817
Cuticular protein 67Fa1	Cpr67Fa1	FBgn0036108	0.121194	0.184679	0.641507	0.813462	0.0244473	0.924994
Cuticular protein 67Fa2	Cpr67Fa2	FBgn0036109	0.00662711	0.0857493	0.000783758	0.003342	0.355792	0.999817
Aps	Aps	FBgn0036111	0.054709	0.111509	0.0158877	0.0410262	0.680773	0.999817
-	CG14147	FBgn0036112	0.0335097	0.0916429	0.869608	0.961276	0.785688	0.999817
-	CG7888	FBgn0036116	0.0455309	0.102629	0.555379	0.739836	0.922362	0.999817
-	CG6321	FBgn0036117	0.019554	0.0857493	0.737879	0.889008	0.354953	0.999817
Biogenesis of lysosome-related organelles complex 1, subunit 2	Blos2	FBgn0036118	0.83045	0.84219	0.105756	0.201447	0.931165	0.999817
-	CG6310	FBgn0036121	0.0458294	0.102903	0.287188	0.452952	0.673192	0.999817
-	CG7839	FBgn0036124	0.10126	0.162908	9.08e-05	0.000643123	0.140761	0.935055
Iodotyrosine deiodinase	Iyd	FBgn0036125	0.181681	0.247285	1.29e-05	0.000200152	0.133861	0.932772
Inverted repeat binding protein 18 kDa	Irbp18	FBgn0036126	0.0285898	0.0878215	0.0669463	0.138206	0.500337	0.999817
Elongase 68beta	Elo68beta	FBgn0036128	0.00418388	0.0857493	9.27e-05	0.00064981	0.0173649	0.924994
-	CG12522	FBgn0036131	0.0222027	0.0857493	0.930137	0.982142	0.931076	0.999817
emei	emei	FBgn0036133	0.300686	0.361975	0.00034788	0.00176797	0.184942	0.938659
Forkhead box K	FoxK	FBgn0036134	0.0246767	0.086193	0.00243694	0.0084137	0.269477	0.974461
mitochondrial ribosomal protein L2	mRpL2	FBgn0036135	0.295625	0.357342	0.000762199	0.00327505	0.587829	0.999817
Ubiquitin fusion-degradation 1-like	Ufd1	FBgn0036136	0.0916334	0.151959	0.0015699	0.00586434	0.450626	0.999817
-	CG14143	FBgn0036138	0.205917	0.271251	0.0340853	0.0780937	0.531845	0.999817
-	CG6216	FBgn0036139	0.00276001	0.0857493	0.412915	0.594721	0.588389	0.999817
wntless	wls	FBgn0036141	0.0283984	0.0877365	0.000559067	0.00257342	0.124411	0.932439
aarF domain containing kinase 5	Adck5	FBgn0036142	0.492735	0.537746	5.78e-06	0.000152973	0.163492	0.93519
-	CG14142	FBgn0036143	0.0155642	0.0857493	0.67991	0.845299	0.698502	0.999817
Glucuronyltransferase P	GlcAT-P	FBgn0036144	0.0788083	0.137826	0.0464067	0.101353	0.693952	0.999817
-	CG7607	FBgn0036145	0.0543718	0.111082	0.0013206	0.00509145	0.534016	0.999817
noktochor	nkt	FBgn0036146	0.0397273	0.0968804	0.982952	0.99716	0.927788	0.999817
procollagen lysyl hydroxylase	Plod	FBgn0036147	0.0711763	0.129289	2.93e-05	0.000302424	0.171922	0.93758
Ionotropic receptor 68a	Ir68a	FBgn0036150	0.0208519	0.0857493	0.379124	0.559116	0.77677	0.999817
Dpt-YFP repressor by overexpression	Dyro	FBgn0036152	0.201388	0.266818	7.63e-05	0.000570062	0.149605	0.93519
-	CG7573	FBgn0036153	0.00636119	0.0857493	4.67e-07	0.000125157	0.0096264	0.924994
-	CG6168	FBgn0036154	0.363686	0.420008	4.59e-05	0.000400471	0.244382	0.961875
-	CG6163	FBgn0036155	0.0844804	0.14385	0.00170464	0.00626232	0.015146	0.924994
-	CG11726	FBgn0036156	0.262839	0.326	2e-05	0.000243912	0.144087	0.93519
-	CG7560	FBgn0036157	0.784063	0.800707	0.00713934	0.0208321	0.226017	0.946894
-	CG6149	FBgn0036158	0.412225	0.464322	1.02e-05	0.000184212	0.132528	0.932439
-	CG7557	FBgn0036159	0.206358	0.271624	1.38e-05	0.000207592	0.151703	0.93519
-	CG12289	FBgn0036160	0.371161	0.427029	1.24e-05	0.00019686	0.249825	0.963636
-	CG7551	FBgn0036161	0.325552	0.384571	1.98e-05	0.0002428	0.255779	0.969498
Fumarase 3	Fum3	FBgn0036162	0.241097	0.305398	3.25e-06	0.000128013	0.0479476	0.924994
charybde	chrb	FBgn0036165	0.0509179	0.107569	0.178824	0.310995	0.826964	0.999817
-	CG7512	FBgn0036168	0.00560923	0.0857493	0.608642	0.785488	0.0272089	0.924994
-	CG7394	FBgn0036173	0.106191	0.168352	0.220839	0.368413	0.796013	0.999817
-	CG7377	FBgn0036176	0.0283247	0.0876671	0.920522	0.979175	0.917135	0.999817
-	CG33268	FBgn0036177	0.0205144	0.0857493	0.908003	0.975775	0.9336	0.999817
-	CG14137	FBgn0036178	0.0379501	0.0953078	0.972598	0.993868	0.810265	0.999817
-	CG7368	FBgn0036179	0.019772	0.0857493	0.799556	0.927144	0.820409	0.999817
Deubiquitinating enzyme A	Duba	FBgn0036180	0.0452592	0.102449	8.41e-05	0.000611516	0.194209	0.939113
Mucin 68Ca	Muc68Ca	FBgn0036181	0.0265531	0.0868443	0.502921	0.690436	0.989885	0.999817
-	CG6083	FBgn0036183	0.109262	0.171693	4e-05	0.000366196	0.171097	0.936983
PCI domain-containing protein 2	PCID2	FBgn0036184	0.067546	0.125221	0.0252332	0.0607666	0.13207	0.932439
-	CG6071	FBgn0036186	0.485834	0.531503	2.04e-05	0.000246807	0.0535586	0.924994
RIO kinase 1	RIOK1	FBgn0036187	0.685131	0.711508	5.79e-05	0.000467048	0.134827	0.932772
RNA polymerase III subunit H	Polr3H	FBgn0036188	0.227802	0.292408	9.61e-05	0.00066495	0.0180927	0.924994
Sugar baby	Sugb	FBgn0036191	0.0289133	0.0881093	6.4e-05	0.000501204	0.0674525	0.924994
Pallidin	Pldn	FBgn0036192	0.049405	0.106213	0.205889	0.348233	0.935729	0.999817
-	CG14135	FBgn0036193	0.0391663	0.0963673	0.00119835	0.0046904	0.0479069	0.924994
Diphthamide biosynthesis 1	Dph1	FBgn0036194	0.164273	0.228797	7.79e-05	0.000577903	0.144364	0.93519
dynein, axonemal, intermediate chain 2	Dnai2	FBgn0036195	0.0276797	0.0874248	0.860789	0.957929	0.979449	0.999817
-	CG11658	FBgn0036196	0.164547	0.229119	0.306882	0.476092	0.965815	0.999817
crimpled	crim	FBgn0036198	0.0262539	0.0868443	0.0944453	0.184109	0.545135	0.999817
Bmcp	Bmcp	FBgn0036199	0.268545	0.331252	0.00301117	0.0100571	0.622484	0.999817
lost and found	loaf	FBgn0036202	0.0137919	0.0857493	0.165355	0.291163	0.390272	0.999817
Mucin 68D	Muc68D	FBgn0036203	0.0307351	0.089438	0.206174	0.348601	0.81846	0.999817
Tim13	Tim13	FBgn0036204	0.168416	0.233284	2.61e-05	0.000281702	0.152872	0.93519
-	CG14131	FBgn0036205	0.329206	0.388088	0.0398436	0.0889608	0.851859	0.999817
twitchy	twy	FBgn0036206	0.0122933	0.0857493	0.125251	0.231589	0.828183	0.999817
-	CG10907	FBgn0036207	0.269396	0.3321	0.405268	0.586992	0.190266	0.939113
-	CG10361	FBgn0036208	0.169182	0.234006	0.775736	0.914369	0.488282	0.999817
-	CG14130	FBgn0036210	0.411876	0.464026	0.0613877	0.128516	0.802776	0.999817
-	CG5946	FBgn0036211	0.00864993	0.0857493	0.743846	0.893409	0.985045	0.999817
-	CG11597	FBgn0036212	0.0482738	0.105064	0.00322581	0.0106441	0.441228	0.999817
Ribosomal protein L10Ab	RpL10Ab	FBgn0036213	0.00803507	0.0857493	0.000376499	0.00188505	0.190753	0.939113
-	CG7264	FBgn0036214	0.171463	0.236374	6.29e-06	0.000156085	0.066479	0.924994
-	CG5906	FBgn0036217	0.417186	0.468542	0.00019018	0.00111387	0.374935	0.999817
Spermitin	Sprn	FBgn0036218	0.167083	0.231824	3.08e-05	0.000312428	0.177005	0.938659
Coiled-coil domain containing protein 151	CCDC151	FBgn0036219	0.0134836	0.0857493	0.820804	0.937748	0.680075	0.999817
-	CG5897	FBgn0036220	0.402954	0.456066	0.807737	0.931041	0.718997	0.999817
-	CG11588	FBgn0036221	0.127484	0.191332	1.15e-05	0.000192581	0.146474	0.93519
Succinate dehydrogenase, subunit A (flavoprotein)-like	SdhAL	FBgn0036222	0.05209	0.108881	3e-06	0.000127945	0.0335016	0.924994
Regulatory particle triple-A ATPase 4-related	Rpt4R	FBgn0036224	0.176231	0.241395	1.52e-06	0.000125157	0.0775406	0.924994
-	CG5883	FBgn0036225	0.0982887	0.159432	0.718135	0.875798	0.688915	0.999817
-	CG7252	FBgn0036226	0.0210425	0.0857493	0.912666	0.976927	0.824733	0.999817
-	CG17826	FBgn0036227	0.0974431	0.158462	0.65122	0.822433	0.618297	0.999817
obstructor-G	obst-G	FBgn0036228	0.314329	0.374617	0.903406	0.974387	0.971681	0.999817
-	CG7248	FBgn0036229	0.0123697	0.0857493	0.921794	0.979547	0.687317	0.999817
-	CG11570	FBgn0036230	0.000561788	0.0857493	0.799652	0.927189	0.112185	0.924994
-	CG14125	FBgn0036232	0.0214813	0.0857493	0.089835	0.176598	0.721363	0.999817
-	CG6938	FBgn0036235	0.0282464	0.0876665	0.989505	0.998887	0.86421	0.999817
-	CG6931	FBgn0036236	0.401807	0.455054	0.000120127	0.000785916	0.453257	0.999817
viral IAP-associated factor	viaf	FBgn0036237	0.0984407	0.159624	0.0135555	0.0358444	0.665244	0.999817
Pop2	Pop2	FBgn0036239	0.0815456	0.140816	0.585286	0.766574	0.700244	0.999817
-	CG6928	FBgn0036240	0.0468871	0.103755	0.207062	0.349676	0.853613	0.999817
-	CG6793	FBgn0036242	0.00901845	0.0857493	0.438952	0.622761	0.970744	0.999817
-	CG17154	FBgn0036246	0.081188	0.140503	3.5e-05	0.000336998	0.182622	0.938659
sunspot	ssp	FBgn0036248	0.121572	0.185046	0.0454922	0.0996379	0.919344	0.999817
-	CG11560	FBgn0036249	0.0951748	0.155746	0.0774849	0.155932	0.0250461	0.924994
Ionotropic receptor 68b	Ir68b	FBgn0036250	0.0207564	0.0857493	0.944137	0.984974	0.959532	0.999817
-	CG5645	FBgn0036254	0.0802657	0.139456	0.000338107	0.00172479	0.198608	0.939113
Autophagy-related 12	Atg12	FBgn0036255	0.301916	0.363052	0.0139937	0.0367811	0.177298	0.938659
Rho GTPase activating protein at 68F	RhoGAP68F	FBgn0036257	0.429352	0.479615	0.00187051	0.00676136	0.14049	0.935055
eukaryotic translation initiation factor 3 subunit l	eIF3l	FBgn0036258	0.0226713	0.0857536	0.0262298	0.0627351	0.707524	0.999817
-	CG9760	FBgn0036259	0.0217835	0.0857493	0.804646	0.929657	0.850943	0.999817
Rhodopsin 7	Rh7	FBgn0036260	0.0220327	0.0857493	0.422303	0.604943	0.647572	0.999817
-	CG6910	FBgn0036262	0.0417896	0.0988319	0.545728	0.730863	0.988268	0.999817
thoc6	thoc6	FBgn0036263	0.0579884	0.114914	0.000379592	0.00189789	0.16187	0.93519
-	CG11529	FBgn0036264	0.00917769	0.0857493	0.400677	0.581939	0.975467	0.999817
tRNA splicing endonuclease subunit 54	Tsen54	FBgn0036266	0.201342	0.266791	0.154226	0.275302	0.905404	0.999817
Porphobilinogen synthase	Pbgs	FBgn0036271	0.048388	0.105086	0.251339	0.408569	0.775449	0.999817
Spermine synthase	Sms	FBgn0036272	0.117453	0.180385	0.00099795	0.00405686	0.24309	0.960979
Inositol polyphosphate 5-phosphatase E	INPP5E	FBgn0036273	0.465609	0.512568	0.116703	0.218424	0.759166	0.999817
-	CG4328	FBgn0036274	0.0137404	0.0857493	0.989156	0.998887	0.922585	0.999817
-	CG10418	FBgn0036277	0.0228955	0.0858172	0.00375448	0.0120937	0.302976	0.987329
Corazonin receptor	CrzR	FBgn0036278	0.00650384	0.0857493	0.504085	0.691741	0.69168	0.999817
sodium chloride cotransporter 69	Ncc69	FBgn0036279	0.120786	0.184178	0.534033	0.719979	0.623938	0.999817
SET and MYND domain containing, class 4, member 2	Smyd4-2	FBgn0036282	0.0505708	0.107269	0.791644	0.922522	0.871325	0.999817
twin of eyg	toe	FBgn0036285	0.0277592	0.0874411	0.265704	0.426368	0.784365	0.999817
-	CG10616	FBgn0036286	0.0889604	0.149191	1.14e-05	0.000192414	0.154809	0.93519
-	CG10663	FBgn0036287	0.00545723	0.0857493	0.188047	0.324287	0.557332	0.999817
-	CG10660	FBgn0036288	0.437418	0.486781	7.1e-06	0.000161014	0.206214	0.939113
-	CG10657	FBgn0036289	0.891205	0.898577	0.000139044	0.000874052	0.47802	0.999817
-	CG10638	FBgn0036290	0.400011	0.453503	0.0373021	0.0841672	0.437115	0.999817
-	CG10681	FBgn0036291	0.0893764	0.149533	0.417192	0.599278	0.620342	0.999817
-	CG10646	FBgn0036292	0.0223583	0.0857493	0.390186	0.570757	0.986624	0.999817
-	CG10654	FBgn0036294	0.0886552	0.148879	0.0803377	0.160695	0.450524	0.999817
nesthocker	nst	FBgn0036298	0.069207	0.127029	0.000244983	0.00134678	0.161606	0.93519
Transferrin 2	Tsf2	FBgn0036299	0.39211	0.446285	0.0204452	0.0508605	0.321517	0.998124
Phosphomannomutase type 2	Pmm2	FBgn0036300	0.130431	0.194263	0.0326705	0.0754601	0.666834	0.999817
-	CG4069	FBgn0036301	0.0866425	0.146348	7.01e-05	0.000535679	0.165957	0.93519
sosondowah	sowah	FBgn0036302	0.0850906	0.14457	0.0491556	0.106496	0.620075	0.999817
-	CG10984	FBgn0036305	0.0887343	0.148962	0.22635	0.375252	0.95844	0.999817
-	CG10973	FBgn0036306	0.119594	0.182859	0.0814815	0.162737	0.794332	0.999817
Huntingtin interacting protein 1	Hip1	FBgn0036309	0.0366225	0.0942419	0.263747	0.424263	0.884195	0.999817
-	CG10969	FBgn0036310	0.435726	0.485297	1.93e-05	0.000240321	0.27375	0.975724
-	CG17666	FBgn0036311	0.385616	0.440688	4.94e-06	0.000148505	0.139365	0.935055
Splicing factor 3a subunit 2	Sf3a2	FBgn0036314	0.0238286	0.0858469	0.00436371	0.013785	0.414726	0.999817
nebulosa	nebu	FBgn0036316	0.048322	0.105064	0.00750529	0.0217472	0.627904	0.999817
-	CG10948	FBgn0036317	0.161473	0.226082	0.00703336	0.0205574	0.673754	0.999817
WW domain binding protein 2	Wbp2	FBgn0036318	0.0154329	0.0857493	0.24669	0.40251	0.924224	0.999817
Equilibrative nucleoside transporter 3	Ent3	FBgn0036319	0.0100323	0.0857493	0.161941	0.286427	0.667279	0.999817
-	CG10943	FBgn0036320	0.094817	0.155301	0.0767605	0.154627	0.879391	0.999817
-	CG14120	FBgn0036321	0.0946094	0.155087	0.0433392	0.0955809	0.919881	0.999817
-	CG14118	FBgn0036323	0.0308266	0.0895048	0.773358	0.913256	0.992247	0.999817
-	CG12520	FBgn0036324	0.0209475	0.0857493	0.875379	0.963581	0.964328	0.999817
-	CG10752	FBgn0036325	0.1335	0.197671	5.64e-07	0.000125157	0.0100341	0.924994
-	CG10748	FBgn0036327	0.218948	0.284058	7.5e-06	0.000162533	0.0919886	0.924994
-	CG10749	FBgn0036328	0.332215	0.390705	7.79e-06	0.000164214	0.116116	0.924994
-	CG11262	FBgn0036329	0.239954	0.304321	7.9e-07	0.000125157	0.0421161	0.924994
-	CG11263	FBgn0036330	0.0758365	0.134294	0.685655	0.850745	0.204066	0.939113
-	CR14117	FBgn0036331	0.086978	0.146777	0.00783062	0.022585	0.359375	0.999817
Cullin 6	Cul6	FBgn0036332	0.161056	0.225693	0.0570788	0.120931	0.767785	0.999817
MICAL-like	MICAL-like	FBgn0036333	0.0508296	0.10748	0.668862	0.836507	0.94008	0.999817
-	CG11267	FBgn0036334	0.0367902	0.094344	0.0012035	0.00470375	0.347845	0.999817
mitochondrial ribosomal protein L20	mRpL20	FBgn0036335	0.199252	0.264823	0.0757539	0.153037	0.813354	0.999817
isoprenylcysteine carboxylmethyltransferase	ste14	FBgn0036336	0.354776	0.412067	0.0256917	0.0616783	0.138225	0.934849
Adenosine kinase 2	Adk2	FBgn0036337	0.0077192	0.0857493	0.00241687	0.008358	0.575775	0.999817
Serine-arginine repetitive matrix 1	Srrm1	FBgn0036340	0.0340101	0.0921434	0.00245531	0.00846565	0.308337	0.989291
Syntaxin 13	Syx13	FBgn0036341	0.386101	0.441056	0.0224708	0.0550713	0.665938	0.999817
-	CG11279	FBgn0036342	0.0825195	0.141854	0.214756	0.360264	0.840154	0.999817
-	CG14115	FBgn0036343	0.0184586	0.0857493	0.851087	0.952954	0.888799	0.999817
-	CG17300	FBgn0036345	0.050993	0.107573	6.74e-06	0.000159213	0.0623754	0.924994
-	CG11251	FBgn0036346	0.24169	0.305924	9.66e-06	0.000180475	0.115982	0.924994
-	CG17687	FBgn0036348	0.0179927	0.0857493	0.021281	0.0525926	0.743894	0.999817
SoxNeuro Co-Factor	SNCF	FBgn0036349	0.0125449	0.0857493	0.870678	0.961781	0.847308	0.999817
-	CG14111	FBgn0036350	0.227819	0.292408	0.183908	0.31864	0.905231	0.999817
-	CG14107	FBgn0036351	0.458753	0.506111	0.00254107	0.00871658	0.646173	0.999817
-	CG14110	FBgn0036352	0.0106211	0.0857493	0.861662	0.958309	0.801185	0.999817
-	CG10171	FBgn0036353	0.0596654	0.116742	0.000109655	0.000733215	0.171456	0.937169
Proteome of centrioles 1	Poc1	FBgn0036354	0.184443	0.250079	4.93e-06	0.000148505	0.0527379	0.924994
-	CG10222	FBgn0036356	0.0645214	0.121574	0.00224983	0.00786223	0.639957	0.999817
-	CG14105	FBgn0036359	0.0212068	0.0857493	0.0739731	0.150113	0.927771	0.999817
-	CG10713	FBgn0036360	0.0187647	0.0857493	0.732651	0.885407	0.480252	0.999817
-	CG10154	FBgn0036361	0.0210506	0.0857493	0.929672	0.981985	0.984798	0.999817
-	CG10725	FBgn0036362	0.0090531	0.0857493	0.518981	0.705257	0.774137	0.999817
-	CG10140	FBgn0036363	0.155469	0.220205	0.10978	0.207697	0.400123	0.999817
-	CG14109	FBgn0036364	0.0250178	0.0862469	0.160806	0.284823	0.988953	0.999817
combover	cmb	FBgn0036365	0.284811	0.347121	3.81e-05	0.00035574	0.202832	0.939113
Jumonji domain containing 7	JMJD7	FBgn0036366	0.208196	0.273434	1.87e-05	0.000235598	0.000146928	0.1588
-	CG10116	FBgn0036367	0.0360072	0.0935744	0.00683056	0.0200639	0.483453	0.999817
-	CG10738	FBgn0036368	0.015605	0.0857493	0.386897	0.567276	0.960805	0.999817
-	CG10089	FBgn0036369	0.305343	0.36633	6.24e-06	0.000155719	0.151277	0.93519
Actin binding protein 1	Abp1	FBgn0036372	0.218766	0.283912	0.000607915	0.00274298	0.343971	0.999817
Tondu-domain-containing Growth Inhibitor	Tgi	FBgn0036373	0.0534865	0.110195	0.232636	0.383594	0.976138	0.999817
Spt20	Spt20	FBgn0036374	0.0716237	0.129753	0.000797554	0.00339013	0.367531	0.999817
Liprin-beta	Liprin-beta	FBgn0036376	0.0259238	0.086732	0.00716063	0.0208829	0.423121	0.999817
-	CG10710	FBgn0036377	0.0258926	0.086732	0.934798	0.983713	0.738453	0.999817
-	CG8757	FBgn0036380	0.101434	0.163107	0.328666	0.502294	0.809294	0.999817
-	CG8745	FBgn0036381	0.00619159	0.0857493	0.892498	0.970257	0.894969	0.999817
-	CG13737	FBgn0036382	0.232757	0.297263	0.875556	0.963581	0.773956	0.999817
-	CG8833	FBgn0036386	0.0533947	0.110123	0.000334251	0.00171213	0.145583	0.93519
-	CG13738	FBgn0036390	0.029485	0.0885241	0.0251588	0.0606144	0.00763184	0.924994
-	CG17364	FBgn0036391	0.0219352	0.0857493	0.452519	0.638117	0.822582	0.999817
-	CG17362	FBgn0036393	0.755909	0.774884	0.554281	0.738697	0.0554893	0.924994
-	CG9040	FBgn0036394	0.0319018	0.0901188	0.679033	0.844338	0.68523	0.999817
-	CG17361	FBgn0036395	0.688702	0.714529	0.000878663	0.00365816	0.337421	0.999817
-	CG17359	FBgn0036396	0.620856	0.653677	0.00141479	0.00538544	0.622755	0.999817
Nitrogen permease regulator-like 3	Nprl3	FBgn0036397	0.140339	0.204644	0.230237	0.380373	0.462277	0.999817
upSET	upSET	FBgn0036398	0.0808296	0.140016	0.0274614	0.0652218	0.67225	0.999817
-	CG6650	FBgn0036402	0.266674	0.329571	1.76e-06	0.000125157	0.118953	0.924994
-	CG6833	FBgn0036405	0.0962136	0.15697	0.465526	0.651455	0.803315	0.999817
-	CG13484	FBgn0036406	0.00549962	0.0857493	0.394375	0.575068	0.835595	0.999817
-	CG8100	FBgn0036410	0.0242803	0.085942	0.9819	0.997154	0.89591	0.999817
Sox21a	Sox21a	FBgn0036411	0.0198013	0.0857493	0.915592	0.977709	0.824112	0.999817
nanchung	nan	FBgn0036414	0.0135394	0.0857493	0.953544	0.987139	0.917248	0.999817
-	CG7768	FBgn0036415	0.390441	0.444917	0.00017886	0.00106332	0.396269	0.999817
-	CG7924	FBgn0036416	0.0288921	0.0880853	0.886717	0.968164	0.894571	0.999817
-	CG7906	FBgn0036417	0.0257206	0.0866814	0.866626	0.960286	0.799428	0.999817
-	CG13482	FBgn0036419	0.130858	0.194737	0.294483	0.461628	0.809715	0.999817
-	CG13481	FBgn0036421	0.109886	0.172439	1.31e-05	0.000201229	0.269991	0.974461
-	CG3868	FBgn0036422	0.0017779	0.0857493	0.000584771	0.00266301	0.138805	0.934849
-	CG3919	FBgn0036423	0.0921917	0.152636	0.000312111	0.00162189	0.267488	0.974461
-	CG9592	FBgn0036426	0.174458	0.239455	8.5e-06	0.00017122	0.320247	0.998124
-	CG4613	FBgn0036427	0.0200835	0.0857493	0.937807	0.983874	0.829797	0.999817
Glycogen binding subunit 70E	Gbs-70E	FBgn0036428	0.0197265	0.0857493	0.964313	0.991341	0.999405	0.99989
-	CG9628	FBgn0036433	0.0234441	0.0858469	0.103912	0.198748	0.898439	0.999817
-	CG4914	FBgn0036436	0.00801995	0.0857493	0.168806	0.296227	0.991166	0.999817
-	CG5048	FBgn0036437	0.12693	0.190766	1.14e-05	0.000192501	0.104283	0.924994
goddard	gdrd	FBgn0036438	0.243809	0.308106	3.09e-05	0.000312428	0.229891	0.950919
-	CG13474	FBgn0036439	0.0454381	0.102609	0.000781637	0.00333471	0.808978	0.999817
-	CG17177	FBgn0036440	0.0541932	0.11093	0.000323068	0.0016659	0.0559299	0.924994
-	CG13476	FBgn0036441	0.267011	0.329868	2.74e-05	0.00028987	0.286297	0.985253
-	CG13473	FBgn0036442	0.210322	0.275468	1.54e-06	0.000125157	0.0529404	0.924994
-	CG13471	FBgn0036443	0.0439338	0.101187	1.16e-05	0.000192581	0.0613464	0.924994
alpha-1,3-mannosyl-glycoprotein 4-beta-N-acetylglucosaminyltransferase a	Mgat4a	FBgn0036446	0.0257992	0.0867033	0.0121914	0.0327501	0.51633	0.999817
alpha-1,3-mannosyl-glycoprotein 4-beta-N-acetylglucosaminyltransferase b	Mgat4b	FBgn0036447	0.0467427	0.103651	0.000418733	0.00205215	0.273298	0.975693
myopic	mop	FBgn0036448	0.0661061	0.123609	0.0138383	0.0364376	0.565382	0.999817
brummer	bmm	FBgn0036449	0.0517259	0.10847	0.414032	0.595906	0.935021	0.999817
Tudor domain containing 3	Tdrd3	FBgn0036450	0.409631	0.462107	0.00118508	0.00464543	0.251653	0.965105
Helicase with zinc finger	Helz	FBgn0036451	0.0812241	0.140519	0.0193055	0.0484064	0.605506	0.999817
-	CG17839	FBgn0036454	0.0412127	0.0982518	0.067208	0.138658	0.849439	0.999817
-	CG3349	FBgn0036459	0.0275856	0.0873472	0.661717	0.830523	0.819919	0.999817
-	CG5114	FBgn0036460	0.0570045	0.113869	0.000415002	0.00203879	0.303557	0.987329
Zinc/iron regulated transporter-related protein 71B	Zip71B	FBgn0036461	0.142472	0.206856	0.65885	0.828777	0.987454	0.999817
mitochondrial ribosomal protein L39	mRpL39	FBgn0036462	0.0609544	0.118091	0.00116264	0.00458049	0.559151	0.999817
Reversion-inducing-cysteine-rich protein with kazal motifs	Reck	FBgn0036463	0.5192	0.561264	0.287771	0.45343	0.825029	0.999817
Regulatory particle non-ATPase 12-related	Rpn12R	FBgn0036465	0.201638	0.267006	1.41e-06	0.000125157	0.0622098	0.924994
-	CG18581	FBgn0036466	0.134155	0.198387	0.0126368	0.0337453	0.0256497	0.924994
-	CG12310	FBgn0036467	0.117425	0.180359	0.000903704	0.00374606	0.908434	0.999817
-	CG13461	FBgn0036468	0.0181572	0.0857493	0.694454	0.858193	0.432824	0.999817
-	CG18649	FBgn0036469	0.0122203	0.0857493	0.286266	0.451981	0.0374032	0.924994
Enhancer of Acetyltransferase Chameau	EAChm	FBgn0036470	0.161379	0.22597	0.000133381	0.000849322	0.00148807	0.625906
-	CG13460	FBgn0036471	0.0408105	0.0979906	0.538345	0.724046	0.941952	0.999817
Odorant receptor 71a	Or71a	FBgn0036474	0.000921431	0.0857493	0.157865	0.28078	0.373996	0.999817
stepping stone	sstn	FBgn0036476	0.0200566	0.0857493	0.0766625	0.154523	0.651029	0.999817
-	CG13458	FBgn0036479	0.406593	0.459415	0.0147745	0.0385397	0.105509	0.924994
Centrosomal protein 135kDa	Cep135	FBgn0036480	0.263799	0.326916	3.7e-05	0.000348774	0.311501	0.991568
-	CG16959	FBgn0036481	0.00684615	0.0857493	0.921753	0.979547	0.820981	0.999817
-	CG13457	FBgn0036482	0.401756	0.455047	8e-06	0.000166685	0.0971205	0.924994
-	CG12316	FBgn0036483	0.361941	0.418407	0.000794114	0.00337905	0.335217	0.999786
Peroxin 3	Pex3	FBgn0036484	0.215182	0.280409	0.0465344	0.101605	0.867245	0.999817
alpha1,3-fucosyltransferase A	FucTA	FBgn0036485	0.022431	0.0857493	0.0122532	0.0328671	0.485353	0.999817
Msh6	Msh6	FBgn0036486	0.188337	0.253893	0.00093849	0.00385876	0.322067	0.998124
Pre-mRNA processing factor 31	Prp31	FBgn0036487	0.135527	0.199851	0.299564	0.467379	0.717563	0.999817
-	CG6878	FBgn0036488	0.0688201	0.126662	0.00201024	0.00717684	0.60098	0.999817
-	CG7011	FBgn0036489	0.267016	0.329868	0.00313526	0.0103881	0.0748756	0.924994
-	CG6888	FBgn0036490	0.148972	0.213767	9.31e-06	0.000179416	0.175003	0.937867
Bestrophin 4	Best4	FBgn0036491	0.0524312	0.109151	8.51e-05	0.000616388	0.795054	0.999817
Bestrophin 3	Best3	FBgn0036492	0.0252737	0.0863637	0.0239132	0.0579828	0.666114	0.999817
-	CG7255	FBgn0036493	0.409062	0.461658	0.000586508	0.00266942	0.197734	0.939113
Toll-6	Toll-6	FBgn0036494	0.0112233	0.0857493	0.358815	0.536584	0.776395	0.999817
-	CG33259	FBgn0036495	0.253594	0.316934	0.000107974	0.000724834	0.215375	0.943996
cocoon	cocoon	FBgn0036496	0.545156	0.58476	1.84e-05	0.000234999	0.296366	0.985971
Ran-like	Ran-like	FBgn0036497	0.0702002	0.128215	8.62e-06	0.000171891	0.0721655	0.924994
-	CG13455	FBgn0036498	0.385888	0.440928	7.17e-07	0.000125157	0.0270252	0.924994
-	CG7276	FBgn0036499	0.120953	0.184363	0.000667304	0.00294697	0.467285	0.999817
-	CG7275	FBgn0036500	0.212326	0.277622	0.000270442	0.00145944	0.0464342	0.924994
-	CG7272	FBgn0036501	0.383808	0.438808	0.778753	0.916445	0.6793	0.999817
-	CG7841	FBgn0036502	0.0265573	0.0868443	0.000349643	0.00177471	0.487991	0.999817
-	CG13454	FBgn0036503	0.0502706	0.106884	0.902125	0.973783	0.945265	0.999817
yellow-k	yellow-k	FBgn0036504	0.0639909	0.121095	0.0764119	0.154193	0.677368	0.999817
-	CG7945	FBgn0036505	0.0150743	0.0857493	1.83e-05	0.000234833	0.0777997	0.924994
-	CG7739	FBgn0036509	0.0120421	0.0857493	0.784315	0.919383	0.884322	0.999817
Squamous cell carcinoma-related oncogene	SCCRO	FBgn0036510	0.05313	0.10992	0.466412	0.652543	0.978597	0.999817
-	CG16979	FBgn0036512	0.0443918	0.101618	2.31e-05	0.000265862	0.115404	0.924994
-	CG12301	FBgn0036514	0.231298	0.295772	0.0001094	0.000732284	0.0759468	0.924994
aaRS-interacting multifunctional protein 2	AIMP2	FBgn0036515	0.0349208	0.0928337	0.00120009	0.00469495	0.401884	0.999817
-	CG7656	FBgn0036516	0.0908395	0.151116	9.97e-05	0.000681391	0.494186	0.999817
Rho GTPase activating protein at 71E	RhoGAP71E	FBgn0036518	0.428833	0.4792	0.00191622	0.00690644	0.196812	0.939113
-	CG7650	FBgn0036519	0.393205	0.447249	0.475116	0.662588	0.314726	0.994482
-	CG13449	FBgn0036520	0.612231	0.64585	1.91e-06	0.000125157	0.0604772	0.924994
Phaser	Phs	FBgn0036522	0.347238	0.405082	0.00508162	0.0156295	0.437326	0.999817
-	CG7304	FBgn0036527	0.494986	0.539646	3.23e-05	0.000319667	0.215787	0.943996
-	CG7579	FBgn0036528	0.0263279	0.0868443	9.33e-07	0.000125157	0.0258774	0.924994
Polypeptide N-Acetylgalactosaminyltransferase 8	Pgant8	FBgn0036529	0.0130213	0.0857493	0.607617	0.784743	0.76067	0.999817
-	CG6244	FBgn0036531	0.0754222	0.133799	1.84e-06	0.000125157	0.107155	0.924994
-	CG13445	FBgn0036532	0.0175242	0.0857493	0.710249	0.870766	0.881079	0.999817
Decapping protein 2	DCP2	FBgn0036534	0.064246	0.121337	0.107822	0.204541	0.841668	0.999817
-	CG12713	FBgn0036536	0.201064	0.266551	0.100613	0.193745	0.518863	0.999817
-	CG18081	FBgn0036537	0.0354212	0.0932373	0.0131625	0.034968	0.670732	0.999817
-	CG15715	FBgn0036538	0.0121582	0.0857493	0.753484	0.899918	0.740765	0.999817
sugar-free frosting	sff	FBgn0036544	0.299482	0.360955	0.0339504	0.0778947	0.0861245	0.924994
GXIVsPLA2	GXIVsPLA2	FBgn0036545	0.0476107	0.104384	0.0269114	0.0641788	0.973342	0.999817
-	CG17032	FBgn0036547	0.044113	0.101362	0.361261	0.539496	0.175713	0.938294
-	CG10516	FBgn0036549	0.241105	0.305398	0.160707	0.284679	0.690159	0.999817
-	CG17026	FBgn0036550	0.169006	0.23387	0.226773	0.375838	0.976651	0.999817
-	CG17029	FBgn0036551	0.0274067	0.0873104	0.574118	0.756411	0.883149	0.999817
-	CG17028	FBgn0036552	0.345177	0.403316	0.957231	0.988578	0.218977	0.943996
-	CG17027	FBgn0036553	0.0166793	0.0857493	0.872039	0.961863	0.577582	0.999817
herzog	hzg	FBgn0036556	0.0525196	0.109188	0.319057	0.491081	0.851006	0.999817
mitochondrial ribosomal protein S31	mRpS31	FBgn0036557	0.198693	0.264296	0.000283565	0.00151173	0.191324	0.939113
-	CG5895	FBgn0036560	0.00356747	0.0857493	0.00137202	0.00525844	0.643844	0.999817
-	CG13075	FBgn0036563	0.155604	0.220369	0.366954	0.545835	0.74329	0.999817
-	CG5235	FBgn0036565	0.199596	0.265103	0.000542014	0.00251564	0.358929	0.999817
Chloride channel-c	ClC-c	FBgn0036566	0.133961	0.198137	0.00244573	0.008438	0.28927	0.985971
-	CG13074	FBgn0036567	0.0481895	0.105035	0.133325	0.24404	0.797714	0.999817
ATP synthase, beta subunit-like	ATPsynbetaL	FBgn0036568	0.0139056	0.0857493	0.0393234	0.0879932	0.522325	0.999817
Isoleucyl-tRNA synthetase, mitochondrial	IleRS-m	FBgn0036569	0.863268	0.872253	0.00110512	0.00440202	0.0768762	0.924994
Integrator 9	IntS9	FBgn0036570	0.0120683	0.0857493	0.0163236	0.0419728	0.20446	0.939113
Strumpellin	Strump	FBgn0036571	0.054066	0.110783	0.021153	0.0523241	0.809387	0.999817
enhanced level of genomic instability 1	elg1	FBgn0036574	0.235768	0.300021	2.94e-05	0.000302786	0.100629	0.924994
-	CG5157	FBgn0036575	0.627514	0.659402	0.99203	0.998887	0.815615	0.999817
-	CG5151	FBgn0036576	0.0277222	0.0874411	0.204807	0.346952	0.809367	0.999817
-	CG13073	FBgn0036577	0.0229491	0.0858465	0.808429	0.931265	0.932506	0.999817
Thioredoxin-related transmembrane protein 3	Tmx3	FBgn0036579	0.408673	0.461283	0.0202105	0.0503616	0.0854969	0.924994
Programmed Cell Death 5	PDCD-5	FBgn0036580	0.162926	0.227585	0.00344095	0.0112107	0.378934	0.999817
Mediator complex subunit 10	MED10	FBgn0036581	0.00787127	0.0857493	0.0676755	0.139422	0.185295	0.939044
-	CG13055	FBgn0036583	0.00970478	0.0857493	0.296955	0.464067	0.97551	0.999817
-	CG13054	FBgn0036584	0.00402982	0.0857493	0.687073	0.851723	0.883631	0.999817
-	CG13071	FBgn0036585	0.0651739	0.122419	0.966997	0.992804	0.834569	0.999817
-	CG13070	FBgn0036586	0.0860393	0.145648	0.937075	0.983799	0.978845	0.999817
-	CG4950	FBgn0036587	0.0942614	0.154739	0.601569	0.779463	0.875413	0.999817
-	CG13068	FBgn0036588	0.00689511	0.0857493	0.0668682	0.138098	0.0561599	0.924994
-	CG13067	FBgn0036589	0.276573	0.338835	0.405881	0.587723	0.909233	0.999817
-	CG13065	FBgn0036590	0.196218	0.261689	0.971798	0.993729	0.965558	0.999817
-	CG13050	FBgn0036591	0.0329145	0.0909975	0.854756	0.955478	0.991408	0.999817
-	CG13049	FBgn0036592	0.0240511	0.0858469	0.86915	0.961041	0.994466	0.999817
-	CG13048	FBgn0036593	0.0290564	0.0881697	0.408223	0.589902	0.867422	0.999817
-	CG13047	FBgn0036594	0.0178768	0.0857493	0.215297	0.360914	0.611058	0.999817
-	CG13046	FBgn0036595	0.0115623	0.0857493	0.982313	0.99716	0.831021	0.999817
-	CG13045	FBgn0036596	0.0360453	0.0936185	0.967726	0.993149	0.855924	0.999817
-	CG4962	FBgn0036597	0.170203	0.235137	0.986358	0.998227	0.862041	0.999817
-	CG4982	FBgn0036598	0.0453786	0.102559	0.65021	0.82171	0.733308	0.999817
-	CG13044	FBgn0036599	0.0982796	0.159432	0.310116	0.480008	0.652744	0.999817
-	CG13043	FBgn0036600	0.0466934	0.103631	0.639916	0.811953	0.712283	0.999817
-	CG13063	FBgn0036601	0.0101222	0.0857493	0.494714	0.682463	0.623951	0.999817
-	CG13042	FBgn0036602	0.0224311	0.0857493	0.74271	0.892633	0.855292	0.999817
-	CG13062	FBgn0036603	0.000188113	0.0793685	0.00331988	0.0108819	0.695456	0.999817
-	CG13041	FBgn0036605	0.0109147	0.0857493	0.589192	0.770321	0.0427722	0.924994
-	CG13060	FBgn0036606	0.0496452	0.106361	0.0528081	0.113174	0.0220419	0.924994
-	CG13059	FBgn0036607	0.00451815	0.0857493	0.027995	0.0663046	0.00570288	0.924994
-	CG13040	FBgn0036608	0.112135	0.174801	0.31153	0.481874	0.817977	0.999817
-	CG13039	FBgn0036609	0.055645	0.112469	3.71e-05	0.000349036	0.118225	0.924994
-	CG13058	FBgn0036610	0.0201427	0.0857493	0.948456	0.985942	0.854387	0.999817
-	CG4998	FBgn0036612	0.00685709	0.0857493	0.871399	0.961781	0.874047	0.999817
Golgin 104	Golgin104	FBgn0036614	0.771955	0.789455	0.328432	0.501984	0.522607	0.999817
Cuticular protein 72Ea	Cpr72Ea	FBgn0036617	0.0198202	0.0857493	0.919398	0.978803	0.903138	0.999817
Cuticular protein 72Eb	Cpr72Eb	FBgn0036618	0.025791	0.0866937	0.761285	0.9051	0.827221	0.999817
Cuticular protein 72Ec	Cpr72Ec	FBgn0036619	0.0123666	0.0857493	0.899986	0.972899	0.946427	0.999817
-	CG4842	FBgn0036620	0.0645131	0.121572	0.364262	0.542977	0.405893	0.999817
roquin	roq	FBgn0036621	0.0419767	0.0990444	0.0350969	0.0799257	0.727654	0.999817
1-Acylglycerol-3-phosphate O-acyltransferase 4	Agpat4	FBgn0036622	0.0134126	0.0857493	0.00111092	0.00442077	0.348616	0.999817
1-Acylglycerol-3-phosphate O-acyltransferase 3	Agpat3	FBgn0036623	0.0292026	0.0883764	0.0163035	0.0419477	0.710225	0.999817
RING-associated factor 2	RAF2	FBgn0036624	0.52649	0.567857	0.000362056	0.00182457	0.358363	0.999817
Gag-related	Gagr	FBgn0036627	0.341489	0.399761	0.975677	0.99501	0.576327	0.999817
Glutamyl-tRNA synthetase, mitochondrial	GluRS-m	FBgn0036629	0.0488689	0.105593	0.220474	0.368032	0.817258	0.999817
-	CG13033	FBgn0036638	0.0172581	0.0857493	0.129458	0.238226	0.0797705	0.924994
-	CG4229	FBgn0036639	0.00821331	0.0857493	0.99982	0.999939	0.951115	0.999817
nuclear RNA export factor 2	nxf2	FBgn0036640	0.25769	0.321112	1.7e-05	0.000229157	0.0302626	0.924994
survival motor neuron	Smn	FBgn0036641	0.395686	0.44959	0.0295162	0.0693804	0.343358	0.999817
Syntaxin 8	Syx8	FBgn0036643	0.427315	0.477834	0.353664	0.530496	0.178021	0.938659
-	CR18217	FBgn0036646	0.0149563	0.0857493	0.564909	0.74851	0.901756	0.999817
-	CG4098	FBgn0036648	0.0165531	0.0857493	0.983743	0.997476	0.949235	0.999817
-	CG13032	FBgn0036652	0.119654	0.182879	9.46e-05	0.000657943	0.247378	0.962377
-	CG9692	FBgn0036654	0.564953	0.602964	9.04e-07	0.000125157	0.0351839	0.924994
-	CG13026	FBgn0036656	0.000461515	0.0857493	0.0561993	0.119301	0.596096	0.999817
-	CG9701	FBgn0036659	0.244819	0.308833	0.171831	0.300496	0.363833	0.999817
mutagen-sensitive 302	mus302	FBgn0036660	0.0466885	0.103631	0.225137	0.373852	0.90072	0.999817
-	CG9705	FBgn0036661	0.0535353	0.110253	0.0111648	0.0304712	0.627731	0.999817
-	CG9706	FBgn0036662	0.00960634	0.0857493	2.57e-05	0.00028103	0.00967743	0.924994
-	CG9674	FBgn0036663	0.0253359	0.0863637	0.660314	0.829524	0.948385	0.999817
-	CG13024	FBgn0036665	0.031355	0.0898298	0.595656	0.775252	0.949861	0.999817
Tumor susceptibility gene 101	TSG101	FBgn0036666	0.07106	0.129209	0.000224965	0.00125937	0.574956	0.999817
kuduk	kud	FBgn0036667	0.0386293	0.0958901	0.00951303	0.0266687	0.372417	0.999817
Zinc finger CCHC-type containing 7	Zcchc7	FBgn0036668	0.132307	0.196281	0.00302312	0.0100825	0.441947	0.999817
-	CG13029	FBgn0036670	0.0275738	0.087338	0.00613322	0.0183521	0.951071	0.999817
-	CG9951	FBgn0036671	0.115263	0.178211	0.00329873	0.0108301	0.357784	0.999817
-	CG13028	FBgn0036676	0.0333822	0.0915737	0.986461	0.998227	0.903262	0.999817
-	CG13023	FBgn0036677	0.0103429	0.0857493	0.720918	0.877771	0.884423	0.999817
-	CG11905	FBgn0036678	0.0148565	0.0857493	0.970109	0.993729	0.878554	0.999817
-	CG13022	FBgn0036679	0.0674539	0.125137	0.0182377	0.0461047	0.158561	0.93519
Cuticular protein 73D	Cpr73D	FBgn0036680	0.0315919	0.0899695	0.868622	0.960908	0.737976	0.999817
Odorant-binding protein 73a	Obp73a	FBgn0036681	0.195453	0.261076	0.368371	0.54734	0.264999	0.972937
-	CG3764	FBgn0036684	0.0972308	0.158184	0.0236732	0.0575143	0.0529396	0.924994
-	CG6664	FBgn0036685	0.0156538	0.0857493	0.000202177	0.00116602	0.330727	0.999786
-	CG7728	FBgn0036686	0.379649	0.434819	1.45e-05	0.000212033	0.0429144	0.924994
-	CG6652	FBgn0036687	0.423478	0.474483	1.07e-06	0.000125157	0.0346935	0.924994
Fermitin 2	Fit2	FBgn0036688	0.0789155	0.137953	0.000980937	0.00399974	0.366458	0.999817
-	CG7730	FBgn0036689	0.0108881	0.0857493	0.063166	0.131795	0.854418	0.999817
Insulin-like peptide 8	Ilp8	FBgn0036690	0.0245445	0.0860916	0.00219202	0.00770534	0.651524	0.999817
bad egg	beg	FBgn0036691	0.0749026	0.133169	0.259227	0.418459	0.920739	0.999817
PAPS transporter 2	Papst2	FBgn0036695	0.139679	0.204044	0.124383	0.230404	0.859674	0.999817
POP5 ribonuclease P/MRP subunit	Pop5	FBgn0036696	0.264195	0.327206	0.000186597	0.00109766	0.105481	0.924994
rogdi	rogdi	FBgn0036697	0.0824512	0.14181	0.0705988	0.144432	0.553556	0.999817
-	CG7724	FBgn0036698	0.00871306	0.0857493	0.650482	0.821886	0.903017	0.999817
AFG3 like matrix AAA peptidase subunit 2	Afg3l2	FBgn0036702	0.0196415	0.0857493	0.00501316	0.0154571	0.649442	0.999817
-	CG7707	FBgn0036703	0.0690359	0.126866	4.42e-06	0.000142682	0.0618553	0.924994
-	CG6497	FBgn0036704	0.203528	0.268963	1.22e-05	0.000195466	0.0563063	0.924994
-	CG13723	FBgn0036705	0.241551	0.305857	6.08e-06	0.000154113	0.256945	0.969498
NADH dehydrogenase (ubiquinone) 24 kDa subunit-like	ND-24L	FBgn0036706	0.0586537	0.115487	0.00215467	0.00759592	0.728627	0.999817
-	CG13724	FBgn0036707	0.0108348	0.0857493	0.840656	0.947755	0.872429	0.999817
-	CG13725	FBgn0036708	0.00395617	0.0857493	0.00077381	0.0033144	0.18165	0.938659
Odorant receptor 74a	Or74a	FBgn0036709	0.0228089	0.0857928	0.291917	0.45867	0.753458	0.999817
-	CG6479	FBgn0036710	0.0594024	0.116528	0.00990844	0.027558	0.190347	0.939113
-	CG13727	FBgn0036711	0.0175983	0.0857493	0.878817	0.965074	0.933144	0.999817
brivido-2	brv2	FBgn0036712	0.00686012	0.0857493	0.0982089	0.189937	0.953085	0.999817
Myoinhibiting peptide precursor	Mip	FBgn0036713	0.0151446	0.0857493	0.459652	0.645017	0.796309	0.999817
-	CG7692	FBgn0036714	0.0393755	0.0965678	0.000445338	0.00214806	0.0194136	0.924994
Cadherin 74A	Cad74A	FBgn0036715	0.00791288	0.0857493	0.217908	0.364461	0.933539	0.999817
-	CG13728	FBgn0036716	0.00627693	0.0857493	0.776317	0.914921	0.846608	0.999817
-	CG13731	FBgn0036717	0.0390526	0.0962799	0.170163	0.2983	0.0119046	0.924994
-	CG12229	FBgn0036723	0.121344	0.18482	1.35e-05	0.000203506	0.0951621	0.924994
-	CG18265	FBgn0036725	0.0083451	0.0857493	0.881154	0.966135	0.757475	0.999817
QIL1	QIL1	FBgn0036726	0.0129772	0.0857493	0.115567	0.216798	0.259612	0.971068
Secretory chloride channel	SecCl	FBgn0036727	0.24222	0.306476	0.829044	0.941711	0.132497	0.932439
Ubiquinol-cytochrome c reductase ubiquinone-binding protein	UQCR-Q	FBgn0036728	0.0289737	0.0881444	0.200027	0.340312	0.996268	0.999817
-	CG13733	FBgn0036729	0.25225	0.315526	3.49e-06	0.000132438	0.0545434	0.924994
quijote	qjt	FBgn0036730	0.025313	0.0863637	0.0310076	0.072299	0.823161	0.999817
-	CG6333	FBgn0036731	0.980585	0.98216	1.09e-05	0.000190597	0.319357	0.998121
Organic anion transporting polypeptide 74D	Oatp74D	FBgn0036732	0.0206114	0.0857493	0.982928	0.99716	0.873858	0.999817
U4-U6 small nuclear riboprotein factor 60K	U4-U6-60K	FBgn0036733	0.271937	0.334444	0.00133392	0.00513548	0.592718	0.999817
-	CG7564	FBgn0036734	0.163761	0.228299	0.0755026	0.152663	0.683994	0.999817
Enhancer of decapping 3	Edc3	FBgn0036735	0.062294	0.119431	0.00375089	0.0120869	0.451939	0.999817
-	CG7542	FBgn0036738	0.00626356	0.0857493	0.00394372	0.012644	0.445912	0.999817
Vacuolar protein sorting 60	Vps60	FBgn0036740	0.0349658	0.0928715	0.00466895	0.014576	0.837451	0.999817
anchor	anchor	FBgn0036741	0.0225361	0.0857493	0.20944	0.352956	0.893441	0.999817
-	CG7497	FBgn0036742	0.470296	0.516911	0.383864	0.563677	0.707929	0.999817
-	CG7484	FBgn0036745	0.091883	0.152265	0.400168	0.581379	0.0686225	0.924994
CREB-regulated transcription coactivator	Crtc	FBgn0036746	0.071893	0.130073	0.033879	0.0777529	0.567916	0.999817
-	CG6052	FBgn0036747	0.00855696	0.0857493	0.036642	0.0829665	0.845624	0.999817
-	CG7460	FBgn0036749	0.0335879	0.0916937	0.15077	0.270235	0.591817	0.999817
-	CG6034	FBgn0036750	0.0228983	0.0858172	0.920166	0.979072	0.892505	0.999817
Adenosine deaminase-related growth factor B	Adgf-B	FBgn0036751	0.031684	0.0899941	0.000281343	0.00150284	0.0246108	0.924994
Adenosine deaminase-related growth factor A	Adgf-A	FBgn0036752	0.00788505	0.0857493	0.0128848	0.034351	0.163566	0.93519
-	CG5589	FBgn0036754	0.506474	0.55	1.59e-05	0.000221205	0.0671341	0.924994
Cln3	Cln3	FBgn0036756	0.004186	0.0857493	0.0486294	0.105469	0.340898	0.999817
Ionotropic receptor 75a	Ir75a	FBgn0036757	0.033997	0.0921434	0.695915	0.858956	0.92431	0.999817
-	CG5577	FBgn0036759	0.0576364	0.114552	0.0997101	0.192311	0.476447	0.999817
-	CG5567	FBgn0036760	0.00766603	0.0857493	0.0782576	0.157174	0.476065	0.999817
Mediator complex subunit 19	MED19	FBgn0036761	0.298438	0.359991	0.00639284	0.0190201	0.342128	0.999817
-	CG7430	FBgn0036762	0.00938898	0.0857493	0.399566	0.580795	0.933905	0.999817
Tryptophanyl-tRNA synthetase, mitochondrial	TrpRS-m	FBgn0036763	0.116462	0.179395	1.33e-05	0.000202526	0.14096	0.935055
-	CG5535	FBgn0036764	0.138278	0.202783	7.57e-06	0.000162677	0.0397574	0.924994
-	CG7408	FBgn0036765	0.022841	0.0858098	0.982206	0.99716	0.981442	0.999817
-	CG5506	FBgn0036766	0.005747	0.0857493	0.000162141	0.000984874	0.0601528	0.924994
-	CG16775	FBgn0036767	0.00609334	0.0857493	0.00107129	0.00429363	0.0162718	0.924994
-	CG7402	FBgn0036768	0.0887359	0.148962	0.828049	0.941596	0.870558	0.999817
Tetraspanin 74F	Tsp74F	FBgn0036769	0.0138815	0.0857493	0.000848965	0.00355002	0.188357	0.939113
Prestin	Prestin	FBgn0036770	0.0468445	0.103749	0.0359602	0.0816508	0.852325	0.999817
WD repeat domain 92	Wdr92	FBgn0036771	0.0515893	0.108389	1.28e-05	0.000199515	0.0983914	0.924994
-	CG5290	FBgn0036772	0.196464	0.261897	0.000281676	0.00150363	0.394768	0.999817
-	CG13698	FBgn0036773	0.24662	0.31069	0.004531	0.0142303	0.221979	0.944952
mitochondrial ribosomal protein S26	mRpS26	FBgn0036774	0.00659302	0.0857493	0.0092812	0.0260865	0.411159	0.999817
RNA polymerase III subunit D	Polr3D	FBgn0036775	0.0786669	0.137722	0.00149183	0.00562324	0.16728	0.93519
-	CG7341	FBgn0036777	0.0107376	0.0857493	0.0597405	0.125716	0.758253	0.999817
Cytochrome P450 312a1	Cyp312a1	FBgn0036778	0.22951	0.294089	1.01e-05	0.000183748	0.193862	0.939113
-	CG7330	FBgn0036780	0.00341171	0.0857493	1.81e-05	0.000233937	0.14624	0.93519
-	CG13699	FBgn0036781	0.0358078	0.0935715	0.949157	0.985984	0.877035	0.999817
-	CG7320	FBgn0036782	0.931597	0.935869	0.817593	0.935724	0.201782	0.939113
Chemosensory protein A 75a	CheA75a	FBgn0036783	0.123706	0.187423	0.916081	0.977715	0.927225	0.999817
-	CG5103	FBgn0036784	0.489058	0.534597	1.49e-05	0.000214751	0.0912093	0.924994
-	CG13700	FBgn0036785	0.103725	0.165641	9.5e-06	0.000179621	0.103276	0.924994
sickle	skl	FBgn0036786	0.490108	0.53546	0.970535	0.993729	0.196638	0.939113
-	CG4306	FBgn0036787	0.325393	0.384467	0.00639689	0.0190244	0.47967	0.999817
Allatostatin C receptor 2	AstC-R2	FBgn0036789	0.0403945	0.0975238	0.468024	0.65433	0.86143	0.999817
Allatostatin C receptor 1	AstC-R1	FBgn0036790	0.0324064	0.0903589	0.0752453	0.152199	0.330096	0.999703
-	CG7271	FBgn0036791	0.00758013	0.0857493	0.763838	0.90654	0.815682	0.999817
-	CG18233	FBgn0036795	0.565182	0.603129	2.4e-05	0.000270712	0.321466	0.998124
-	CG18231	FBgn0036796	0.260884	0.324096	7.36e-05	0.000555498	0.334756	0.999786
Myosin phosphatase targeting subunit 75D	MYPT-75D	FBgn0036801	0.222263	0.287164	0.000568047	0.00260809	0.132909	0.932439
SAGA associated factor 11kDa	Sgf11	FBgn0036804	0.612404	0.645953	0.419594	0.601987	0.332302	0.999786
Charged multivesicular body protein 1	Chmp1	FBgn0036805	0.0190059	0.0857493	0.951975	0.986543	0.888701	0.999817
Cytochrome P450 12c1	Cyp12c1	FBgn0036806	0.0102541	0.0857493	0.140115	0.254201	0.857524	0.999817
-	CG6893	FBgn0036807	0.331902	0.390394	1.4e-06	0.000125157	0.106442	0.924994
Dicarboxylate carrier 4	Dic4	FBgn0036808	0.409474	0.462058	1.36e-05	0.000205527	0.106426	0.924994
-	CG12477	FBgn0036809	0.0216215	0.0857493	0.172054	0.300835	0.902627	0.999817
-	CG6885	FBgn0036810	0.0140693	0.0857493	0.932021	0.982794	0.77895	0.999817
Mediator complex subunit 11	MED11	FBgn0036811	0.030683	0.089438	0.00299696	0.0100179	0.342877	0.999817
Nufip	Nufip	FBgn0036812	0.358022	0.414975	4.09e-05	0.00037197	0.141759	0.93519
Autophagy-related 3	Atg3	FBgn0036813	0.322517	0.381876	0.00954919	0.026747	0.6353	0.999817
-	CG14073	FBgn0036814	0.0744967	0.132733	0.985574	0.998038	0.915548	0.999817
HP1-HOAP-interacting protein	HipHop	FBgn0036815	0.111927	0.174511	0.00116857	0.00459715	0.221898	0.944952
I'm not dead yet	Indy	FBgn0036816	0.019474	0.0857493	0.119104	0.222123	0.820778	0.999817
-	CG14074	FBgn0036818	0.91189	0.917892	0.00377767	0.0121636	0.595859	0.999817
Dysbindin	Dysb	FBgn0036819	0.0938052	0.154268	0.00134674	0.00517746	0.132315	0.932439
Glutaredoxin 1	Grx1	FBgn0036820	0.00700979	0.0857493	0.682636	0.847908	0.492399	0.999817
-	CG3961	FBgn0036821	0.0571946	0.11408	0.609663	0.786118	0.975368	0.999817
Ninjurin B	NijB	FBgn0036822	0.292411	0.354621	0.764911	0.907415	0.778452	0.999817
-	CG3902	FBgn0036824	0.00189532	0.0857493	0.00274116	0.00927179	0.391116	0.999817
Ribosomal protein L26	RpL26	FBgn0036825	0.0110736	0.0857493	0.000476708	0.00226307	0.220611	0.944177
asterix	arx	FBgn0036826	0.428918	0.479262	0.000574386	0.0026253	0.296035	0.985971
-	CG6843	FBgn0036827	0.778531	0.795359	0.000771643	0.00330774	0.291278	0.985971
pre-mRNA processing factor 6	Prp6	FBgn0036828	0.159033	0.223767	3.36e-05	0.000327281	0.0509478	0.924994
Ionotropic receptor 75d	Ir75d	FBgn0036829	0.00583849	0.0857493	0.975185	0.994892	0.807187	0.999817
Cytochrome c oxidase subunit 6A-like 2	COX6AL2	FBgn0036830	0.426234	0.477053	5.14e-05	0.000430406	0.393552	0.999817
-	CG6839	FBgn0036831	0.0198632	0.0857493	0.00318636	0.0105294	0.248899	0.963043
-	CG18223	FBgn0036832	0.607004	0.640882	6.01e-06	0.000153839	0.224779	0.946159
-	CG3819	FBgn0036833	0.0170701	0.0857493	0.00525669	0.0160613	0.435558	0.999817
-	CG6836	FBgn0036834	0.00494498	0.0857493	0.0190697	0.0479315	0.324611	0.998124
-	CG14075	FBgn0036835	0.0209842	0.0857493	0.86616	0.960286	0.908573	0.999817
-	CG11619	FBgn0036836	0.041551	0.0986851	0.0653797	0.135611	0.300827	0.986834
-	CG18135	FBgn0036837	0.0256107	0.0866251	0.165748	0.291633	0.962005	0.999817
-	CG3808	FBgn0036838	0.0995072	0.160818	3.04e-05	0.000309725	0.0611058	0.924994
SET and MYND domain containing, arthropod-specific, member 2	SmydA-2	FBgn0036839	0.123136	0.1869	0.859326	0.957221	0.799159	0.999817
UDP-glycosyltransferase family 316 member A1	Ugt316A1	FBgn0036842	0.538772	0.579024	0.000172111	0.00103176	0.137768	0.934849
Sideroflexin 2	Sfxn2	FBgn0036843	0.113233	0.176005	0.000551466	0.00254494	0.159313	0.93519
Mitogen-activated protein kinase phosphatase 3	Mkp3	FBgn0036844	0.237898	0.302281	0.00214953	0.00758393	0.320022	0.998124
Misexpression suppressor of ras 6	MESR6	FBgn0036846	0.382096	0.437128	0.107725	0.204453	0.827342	0.999817
Canopy b	CNPYb	FBgn0036847	0.0145233	0.0857493	0.000111198	0.000739528	0.175211	0.937867
NAD(P)HX dehydratase	Naxd	FBgn0036848	0.0833364	0.142781	0.00068806	0.00301726	0.0172298	0.924994
-	CG14079	FBgn0036849	0.0252013	0.0863637	0.296661	0.463742	0.86348	0.999817
Gemin 2	Gem2	FBgn0036850	0.0115928	0.0857493	0.000735866	0.00317706	0.15727	0.93519
-	CG14082	FBgn0036851	0.0162049	0.0857493	0.729686	0.88359	0.859811	0.999817
mitochondrial ribosomal protein L21	mRpL21	FBgn0036853	0.14569	0.210205	0.00451244	0.014183	0.429451	0.999817
Aldehyde dehydrogenase 7 family member A1	Aldh7A1	FBgn0036857	0.213009	0.278335	0.772245	0.912475	0.929377	0.999817
-	CG14088	FBgn0036858	0.019692	0.0857493	0.942806	0.984974	0.802033	0.999817
-	CG14085	FBgn0036859	0.0554233	0.112161	0.950143	0.986217	0.978591	0.999817
-	CG14086	FBgn0036860	0.0214357	0.0857493	0.860361	0.957519	0.932416	0.999817
-	CG14089	FBgn0036861	0.0191	0.0857493	0.863762	0.959169	0.681477	0.999817
Glycogen binding subunit 76A	Gbs-76A	FBgn0036862	0.0287206	0.0878829	0.990265	0.998887	0.965632	0.999817
male sterile (3) 76Ba	ms(3)76Ba	FBgn0036868	0.0606865	0.117836	0.0082392	0.0235539	0.443286	0.999817
-	CG14095	FBgn0036870	0.0678864	0.125666	0.90475	0.974693	0.97314	0.999817
-	CG14096	FBgn0036871	0.191651	0.257147	0.365163	0.54402	0.0163174	0.924994
-	CG12519	FBgn0036872	0.0312741	0.0898179	0.0127696	0.0340607	0.0723641	0.924994
brivido-1	brv1	FBgn0036874	0.0151769	0.0857493	0.247766	0.4039	0.292301	0.985971
-	CG9449	FBgn0036875	0.0208042	0.0857493	0.000135079	0.000857199	0.48501	0.999817
-	CG9451	FBgn0036876	0.0037004	0.0857493	0.363832	0.542535	0.896189	0.999817
-	CG9452	FBgn0036877	0.235383	0.299672	0.014635	0.0382435	0.182476	0.938659
Cuticular protein 76Ba	Cpr76Ba	FBgn0036878	0.0375363	0.0949163	0.931302	0.982331	0.940171	0.999817
Cuticular protein 76Bb	Cpr76Bb	FBgn0036879	0.0894528	0.149614	0.595443	0.77518	0.0268333	0.924994
Cuticular protein 76Bc	Cpr76Bc	FBgn0036880	0.0117291	0.0857493	0.0652638	0.135405	0.512611	0.999817
Cuticular protein 76Bd	Cpr76Bd	FBgn0036881	0.0239263	0.0858469	0.00819846	0.0234664	0.834589	0.999817
-	CG9279	FBgn0036882	0.146153	0.210766	7.9e-06	0.000165742	0.131098	0.932439
-	CG9300	FBgn0036886	0.438534	0.487721	7.06e-05	0.00053774	0.0450036	0.924994
-	CG9231	FBgn0036887	0.0214007	0.0857493	0.657924	0.827909	0.830871	0.999817
-	CG9330	FBgn0036888	0.320973	0.380492	0.000199112	0.00115466	0.299941	0.985971
-	CG14100	FBgn0036889	0.0439683	0.101194	0.00391662	0.0125735	0.511202	0.999817
-	CG9368	FBgn0036890	0.00519545	0.0857493	0.0635766	0.132481	0.857745	0.999817
-	CG9372	FBgn0036891	0.0485649	0.105301	0.127745	0.235465	0.902731	0.999817
Lon protease	Lon	FBgn0036892	0.0367582	0.0943067	0.00033518	0.00171526	0.35997	0.999817
Phosphatidylinositol glycan anchor biosynthesis class F	PIG-F	FBgn0036893	0.185221	0.250756	0.785059	0.919741	0.329979	0.999703
male sterile (3) 76Cc	ms(3)76Cc	FBgn0036895	0.548472	0.587889	2.21e-06	0.000125157	0.0659458	0.924994
wallenda	wnd	FBgn0036896	0.227954	0.292558	0.0342024	0.0783398	0.21018	0.941281
Ring finger protein 146	Rnf146	FBgn0036897	0.0346368	0.0926944	3.7e-06	0.0001337	0.0139911	0.924994
teyrha-meyrha	tey	FBgn0036899	0.0178679	0.0857493	0.790944	0.922103	0.876669	0.999817
-	CG8765	FBgn0036900	0.160237	0.224817	0.0231837	0.0565619	0.413504	0.999817
male sterile (3) 76Ca	ms(3)76Ca	FBgn0036905	0.053817	0.110483	6.92e-06	0.000160913	0.655525	0.999817
-	CG14102	FBgn0036906	0.441925	0.490517	0.853566	0.954675	0.298174	0.985971
Torsin interacting protein	TORIP	FBgn0036908	0.0337073	0.091827	0.00294345	0.00986546	0.126402	0.932439
Coiled-coil domain-containing 58	Ccdc58	FBgn0036909	0.00526153	0.0857493	0.000462893	0.00221304	0.116817	0.924994
Cytochrome P450 305a1	Cyp305a1	FBgn0036910	0.0422726	0.0993673	0.125509	0.232013	0.944331	0.999817
Fibp	Fibp	FBgn0036911	0.344925	0.40308	0.00800554	0.0229872	0.508723	0.999817
Ubiquitin specific protease 32	Usp32	FBgn0036913	0.109557	0.17204	0.0337478	0.0774847	0.551868	0.999817
Precursor RNA processing 3	Prp3	FBgn0036915	0.0194031	0.0857493	0.000330446	0.00169555	0.0797106	0.924994
Mtr3	Mtr3	FBgn0036916	0.205165	0.270638	0.000142377	0.000891141	0.0777792	0.924994
Prefoldin 6	Pfdn6	FBgn0036918	0.0294862	0.0885241	0.011866	0.0320139	0.414768	0.999817
Grasp65	Grasp65	FBgn0036919	0.825136	0.83764	0.290297	0.456641	0.545072	0.999817
-	CG8004	FBgn0036920	0.0813743	0.140674	0.472055	0.658999	0.531625	0.999817
RhoGDI	RhoGDI	FBgn0036921	0.0285803	0.0878215	0.0059307	0.0178582	0.622935	0.999817
-	CG14182	FBgn0036922	0.406627	0.459421	0.0198985	0.0496834	0.862422	0.999817
-	CG17732	FBgn0036923	0.00225902	0.0857493	0.00172271	0.00632011	0.866861	0.999817
hale-bopp	hale	FBgn0036924	0.58664	0.622822	2.55e-06	0.000127945	0.0615539	0.924994
schumacher-levy	schuy	FBgn0036925	0.144425	0.20885	7.2e-06	0.000161014	0.126539	0.932439
-	CG7646	FBgn0036926	0.0531648	0.109934	0.32498	0.498163	0.945979	0.999817
gamma-aminobutyric acid transaminase	Gabat	FBgn0036927	0.0323927	0.0903589	0.531941	0.717843	0.424089	0.999817
Translocase of outer membrane 20	Tom20	FBgn0036928	0.0147379	0.0857493	0.234586	0.386181	0.740459	0.999817
-	CG7668	FBgn0036929	0.170014	0.234936	0.0342753	0.0784625	0.750911	0.999817
-	CG14183	FBgn0036931	0.0738646	0.13213	1.42e-05	0.000210194	0.092276	0.924994
Late endosomal/lysosomal adaptor, MAPK and MTOR activator 1	Lamtor1	FBgn0036932	0.0184256	0.0857493	0.144193	0.260492	0.866263	0.999817
short neuropeptide F receptor	sNPF-R	FBgn0036934	0.0467348	0.103648	0.720268	0.877243	0.772996	0.999817
-	CG14186	FBgn0036935	0.00611751	0.0857493	0.0147265	0.0384268	0.151292	0.93519
-	CG14185	FBgn0036936	0.0249792	0.0862469	0.914268	0.977003	0.942723	0.999817
Ionotropic receptor 76b	Ir76b	FBgn0036937	0.0171863	0.0857493	0.990793	0.998887	0.898819	0.999817
-	CG14187	FBgn0036938	0.00784308	0.0857493	0.0250217	0.0603738	0.409647	0.999817
-	CG7365	FBgn0036939	0.00712338	0.0857493	0.513382	0.700408	0.888192	0.999817
obstructor-J	obst-J	FBgn0036940	0.0301936	0.0891619	0.0548816	0.116733	0.852117	0.999817
-	CG7335	FBgn0036941	0.0121577	0.0857493	2.23e-05	0.00026119	0.789003	0.999817
-	CG7328	FBgn0036942	0.612636	0.646155	0.0158621	0.0409876	0.227468	0.948202
Snakeskin	Ssk	FBgn0036945	0.0296874	0.0887047	0.110752	0.20917	0.842961	0.999817
obstructor-F	obst-F	FBgn0036947	0.10125	0.162908	0.910687	0.976399	0.796696	0.999817
-	CG7298	FBgn0036948	0.043062	0.100185	0.0278614	0.0660461	0.0373096	0.924994
-	CG7290	FBgn0036949	0.00834875	0.0857493	0.600251	0.778502	0.724424	0.999817
-	CG6996	FBgn0036950	0.0841027	0.14352	0.82313	0.9389	0.80522	0.999817
-	CG7017	FBgn0036951	0.0471491	0.104029	0.825687	0.940097	0.986451	0.999817
-	CG6933	FBgn0036952	0.017698	0.0857493	0.664735	0.832908	0.999269	0.999886
-	CG17145	FBgn0036953	0.0248872	0.0862469	0.62097	0.795823	0.924461	0.999817
-	CG13813	FBgn0036956	0.0161145	0.0857493	0.830641	0.942824	0.966142	0.999817
-	CG17233	FBgn0036958	0.63908	0.670036	0.00021565	0.00122156	0.30632	0.988664
-	CG6951	FBgn0036959	0.833897	0.845633	0.000904084	0.00374668	0.642829	0.999817
-	CG17122	FBgn0036962	0.297865	0.359487	2.93e-06	0.000127945	0.147705	0.93519
FSHD region gene 1	FRG1	FBgn0036964	0.110736	0.17332	0.0222478	0.0546321	0.871892	0.999817
Squamous cell carcinoma-related oncogene 4	SCCRO4	FBgn0036967	0.0116741	0.0857493	0.00112041	0.0044498	0.336039	0.999817
Serpin 77Bb	Spn77Bb	FBgn0036969	0.0890402	0.149278	9.7e-05	0.000668328	0.0805989	0.924994
Serpin 77Bc	Spn77Bc	FBgn0036970	0.160643	0.225231	2.79e-05	0.000292776	0.0382097	0.924994
-	CR6434	FBgn0036972	0.0478013	0.104653	0.208409	0.351488	0.781861	0.999817
Retinoblastoma binding protein 5	Rbbp5	FBgn0036973	0.0166255	0.0857493	0.206189	0.348601	0.398881	0.999817
eukaryotic translation release factor 1	eRF1	FBgn0036974	0.0179983	0.0857493	0.821308	0.937877	0.743257	0.999817
-	CG5618	FBgn0036975	0.184926	0.250531	0.42291	0.605459	0.737041	0.999817
-	CG5665	FBgn0036977	0.448628	0.496631	0.00918945	0.0258735	0.153141	0.93519
Toll-9	Toll-9	FBgn0036978	0.0167592	0.0857493	0.714336	0.873233	0.929938	0.999817
-	CG13247	FBgn0036979	0.0285358	0.0878071	0.966446	0.992526	0.94335	0.999817
Rho-related BTB domain containing	RhoBTB	FBgn0036980	0.0849783	0.144425	0.000397559	0.00196561	0.163674	0.93519
-	CG13248	FBgn0036984	0.00984555	0.0857493	0.171643	0.30031	0.73965	0.999817
zye	zye	FBgn0036985	0.0119023	0.0857493	0.0288496	0.0680305	0.645805	0.999817
-	CG5282	FBgn0036986	0.0246884	0.086193	0.465487	0.651455	0.591289	0.999817
-	CG5274	FBgn0036987	0.134241	0.198455	0.00821107	0.0234942	0.557096	0.999817
-	CG5262	FBgn0036988	0.141838	0.206219	0.0828008	0.164977	0.536299	0.999817
mitochondrial ribosomal protein L15	mRpL15	FBgn0036990	0.135842	0.200152	0.00143149	0.00544262	0.257335	0.969498
CTBP-interacting protein	CtIP	FBgn0036991	0.309448	0.370078	0.024857	0.0600211	0.38432	0.999817
4-hydroxyphenylpyruvate dioxygenase	Hpd	FBgn0036992	0.00745379	0.0857493	0.045895	0.100398	0.983197	0.999817
-	CG5910	FBgn0036993	0.0686817	0.126516	0.539981	0.725571	0.831253	0.999817
-	CG5199	FBgn0036994	0.130106	0.19401	1.52e-05	0.000217436	0.0394612	0.924994
artichoke	atk	FBgn0036995	0.0372529	0.0947377	0.10603	0.201898	0.931063	0.999817
magro	mag	FBgn0036996	0.243832	0.308106	0.390932	0.571487	0.954089	0.999817
-	CG5955	FBgn0036997	0.0200337	0.0857493	0.72955	0.88357	0.955108	0.999817
-	CG5969	FBgn0036998	0.118875	0.181985	0.0311524	0.0725949	0.214883	0.943996
iso Glutaminyl cyclase	isoQC	FBgn0036999	0.00410589	0.0857493	0.0148723	0.0387387	0.551288	0.999817
Zinc transporter 77C	ZnT77C	FBgn0037000	0.00140596	0.0857493	0.0518824	0.111524	0.24353	0.961086
NADH dehydrogenase (ubiquinone) 39 kDa subunit	ND-39	FBgn0037001	0.0071455	0.0857493	0.936548	0.983713	0.882361	0.999817
-	CG18281	FBgn0037003	0.118553	0.181662	0.000655869	0.00291284	0.360599	0.999817
-	CG17637	FBgn0037004	0.121424	0.184908	6.25e-05	0.000492835	0.140933	0.935055
-	CG5078	FBgn0037005	0.260669	0.324003	0.0120766	0.032474	0.138648	0.934849
-	BNIP3	FBgn0037007	0.0205973	0.0857493	0.0900626	0.17696	0.616977	0.999817
mitochondrial transcription termination factor 3	mTerf3	FBgn0037008	0.35099	0.408502	0.00153683	0.00576205	0.262356	0.971742
-	CG5104	FBgn0037009	0.056154	0.113082	0.361251	0.539496	0.978224	0.999817
Phosphatidylserine synthase	Pss	FBgn0037010	0.0336875	0.0917932	0.112915	0.212463	0.784662	0.999817
-	CG4858	FBgn0037011	0.0280062	0.0875073	0.0787039	0.157881	0.594274	0.999817
Reduction in Cnn dots 2	Rcd2	FBgn0037012	0.0133468	0.0857493	0.0316741	0.0735489	0.779676	0.999817
-	CG13250	FBgn0037013	0.0128878	0.0857493	0.391804	0.572493	0.785004	0.999817
-	CG13251	FBgn0037014	0.00363812	0.0857493	0.233989	0.385511	0.588514	0.999817
crimpy	cmpy	FBgn0037015	0.000899188	0.0857493	0.0695996	0.142775	0.150132	0.93519
-	CG13252	FBgn0037016	0.0309605	0.0895931	0.0107338	0.0294943	0.138616	0.934849
-	CG4074	FBgn0037017	0.0429328	0.100033	0.0151188	0.0392827	0.672385	0.999817
-	CG4042	FBgn0037018	0.0743936	0.132619	0.0602461	0.126517	0.607596	0.999817
Peroxin 16	Pex16	FBgn0037019	0.0619702	0.119205	0.0313362	0.0729393	0.386625	0.999817
Peroxin 14	Pex14	FBgn0037020	0.0348343	0.0927558	0.0284502	0.0672648	0.569416	0.999817
Phosphorylated CTD-interacting factor 1	Pcif1	FBgn0037021	0.235722	0.299986	6.61e-05	0.000511926	0.0752865	0.924994
-	CG11396	FBgn0037022	0.0279061	0.0874471	0.690974	0.85512	0.812443	0.999817
-	CG3698	FBgn0037023	0.163513	0.228061	0.000135749	0.000860682	0.265554	0.973546
tenzing norgay	tzn	FBgn0037024	0.0296713	0.0887015	0.0379127	0.0853075	0.326642	0.998124
Spc105-related	Spc105R	FBgn0037025	0.17806	0.243296	0.000456428	0.00219118	0.157223	0.93519
-	CG3634	FBgn0037026	0.0167261	0.0857493	0.0110817	0.0302911	0.528104	0.999817
HP1 and insulator partner protein 1	HIPP1	FBgn0037027	0.144824	0.209278	0.00635939	0.0189415	0.497819	0.999817
-	CG3618	FBgn0037028	0.223317	0.288043	0.968363	0.993425	0.523024	0.999817
-	CG11456	FBgn0037031	0.03885	0.0960243	0.0425851	0.0941355	0.937027	0.999817
-	CG10589	FBgn0037035	0.0868175	0.146583	7.96e-06	0.000166511	0.0604245	0.924994
Seminase	Sems	FBgn0037036	0.936687	0.940502	3.42e-05	0.000331627	0.244177	0.961778
-	CG10588	FBgn0037037	0.128417	0.192119	1.92e-05	0.000239818	0.185161	0.938659
-	CG11037	FBgn0037038	0.160929	0.225569	7.68e-06	0.00016326	0.161394	0.93519
-	CG10587	FBgn0037039	0.0436098	0.100843	0.0226819	0.0555299	0.245649	0.962377
-	CG12983	FBgn0037040	0.138716	0.203223	7.31e-06	0.000161014	0.0843263	0.924994
-	CG12984	FBgn0037042	0.043188	0.100324	0.99856	0.999689	0.88797	0.999817
Decaprenyl diphosphate synthase subunit 2	Pdss2	FBgn0037044	0.0155719	0.0857493	0.757003	0.902193	0.725473	0.999817
-	CG10584	FBgn0037045	0.205911	0.271251	0.210854	0.354786	0.810087	0.999817
-	CG10581	FBgn0037046	0.426935	0.477606	0.0215057	0.053059	0.861797	0.999817
Islet cell autoantigen 69 kDa	ICA69	FBgn0037050	0.0217184	0.0857493	1.68e-06	0.000125157	0.0754702	0.924994
-	CG10565	FBgn0037051	0.0203115	0.0857493	0.00600264	0.018038	0.418541	0.999817
-	CG10512	FBgn0037057	0.054776	0.111542	0.00190476	0.00687291	0.0154277	0.924994
-	CG10510	FBgn0037059	0.0241122	0.0858759	0.000313335	0.00162565	0.374267	0.999817
-	CG10508	FBgn0037060	0.111676	0.174287	0.000311197	0.00161926	0.041685	0.924994
tRNA methyltransferase subunit 11-2	Trmt112	FBgn0037061	0.0308971	0.0895048	0.00080968	0.0034264	0.44418	0.999817
-	CG9391	FBgn0037063	0.0216396	0.0857493	0.0382217	0.0859312	0.580583	0.999817
-	CG9389	FBgn0037064	0.138825	0.20333	1.13e-05	0.000191922	0.128843	0.932439
-	CG12974	FBgn0037065	0.0466559	0.103629	0.00982294	0.0273625	0.609115	0.999817
Cuticular protein 78Ca	Cpr78Ca	FBgn0037067	0.00158327	0.0857493	0.282605	0.447377	0.0753763	0.924994
Cuticular protein 78Cb	Cpr78Cb	FBgn0037068	0.0362124	0.093782	0.918648	0.978302	0.928001	0.999817
Cuticular protein 78Cc	Cpr78Cc	FBgn0037069	0.000368908	0.0857493	0.734685	0.886874	0.0283249	0.924994
-	CG11309	FBgn0037070	0.0585354	0.115377	0.305264	0.474173	0.229759	0.950919
-	CG7632	FBgn0037071	0.0346894	0.0926944	0.0512178	0.110315	0.49898	0.999817
Tsr1 ribosome assembly factor	Tsr1	FBgn0037073	0.0851835	0.144631	0.000361051	0.00182089	0.233009	0.950919
TBC1 domain family member 8/9	Tbc1d8-9	FBgn0037074	0.0179938	0.0857493	0.0383951	0.0862852	0.782091	0.999817
earthbound 2	ebd2	FBgn0037076	0.131141	0.195033	0.0019632	0.0070477	0.542227	0.999817
-	CG12971	FBgn0037078	0.000224663	0.0857493	0.275197	0.438605	0.146218	0.93519
barricade	barc	FBgn0037081	0.0518194	0.108568	0.0340929	0.0781001	0.63298	0.999817
-	CG5664	FBgn0037082	0.0161898	0.0857493	0.00881488	0.024975	0.341159	0.999817
Syntaxin 6	Syx6	FBgn0037084	0.172833	0.237838	0.0579854	0.122595	0.247656	0.96283
Neuroectoderm-expressed 2	Neu2	FBgn0037085	0.15235	0.216962	0.775227	0.914222	0.766705	0.999817
-	CG7202	FBgn0037086	0.259369	0.322733	3.35e-06	0.000128989	0.0650163	0.924994
-	CG7519	FBgn0037087	0.174079	0.239082	9.45e-05	0.000657943	0.1397	0.935055
Esterase Q	Est-Q	FBgn0037090	0.0269855	0.0870441	0.806284	0.930677	0.778875	0.999817
M6	M6	FBgn0037092	0.0185532	0.0857493	0.596336	0.77572	0.862086	0.999817
Cyclin-dependent kinase 12	Cdk12	FBgn0037093	0.0446489	0.101899	0.372214	0.551332	0.693551	0.999817
-	CG7611	FBgn0037094	0.0670673	0.124704	0.010902	0.0299007	0.596116	0.999817
Wnk kinase	Wnk	FBgn0037098	0.0643042	0.12139	0.881042	0.966105	0.843256	0.999817
-	CG7173	FBgn0037099	0.00859823	0.0857493	0.797517	0.925773	0.912424	0.999817
Capability receptor	CapaR	FBgn0037100	0.0647049	0.121835	0.77915	0.916445	0.453456	0.999817
-	CG7634	FBgn0037101	0.115198	0.178154	1.68e-05	0.000227829	0.125585	0.932439
CR6-interacting factor	CRIF	FBgn0037102	0.0382584	0.0955841	0.0318559	0.0738944	0.69523	0.999817
Site-1 protease	S1P	FBgn0037105	0.0132991	0.0857493	0.00382811	0.0123138	0.284334	0.984139
-	CG11307	FBgn0037106	0.0800363	0.139132	0.0886728	0.174623	0.876505	0.999817
-	CG7166	FBgn0037107	0.0611533	0.118265	0.000390323	0.00193751	0.614526	0.999817
ALG11, alpha-1,2-mannosyltransferase	Alg11	FBgn0037108	0.03118	0.0897921	0.0712204	0.145455	0.765319	0.999817
Mediator complex subunit 1	MED1	FBgn0037109	0.265405	0.328354	0.00433724	0.013704	0.487971	0.999817
Orosomucoid 1-like	ORMDL	FBgn0037110	0.0198698	0.0857493	0.205323	0.347572	0.693794	0.999817
Cuticular protein 78E	Cpr78E	FBgn0037114	0.012821	0.0857493	0.917564	0.978011	0.783906	0.999817
-	CG11249	FBgn0037115	0.188381	0.253922	2.97e-06	0.000127945	0.0925719	0.924994
Amyotrophic lateral sclerosis 2	Als2	FBgn0037116	0.106115	0.168314	0.00025544	0.00139334	0.198342	0.939113
-	CG11248	FBgn0037117	0.0807441	0.139944	0.0740508	0.150176	0.81523	0.999817
-	CG11247	FBgn0037120	0.0409355	0.0980857	0.412676	0.594482	0.68524	0.999817
RNA polymerase II, I and III subunit H	Polr2H	FBgn0037121	0.0278044	0.0874411	0.000837051	0.00351277	0.0915288	0.924994
-	CG14570	FBgn0037122	0.00191227	0.0857493	0.55954	0.743363	0.685216	0.999817
-	CG14569	FBgn0037123	0.00268783	0.0857493	0.146608	0.26409	0.686363	0.999817
-	CG14568	FBgn0037124	0.0235918	0.0858469	0.253148	0.410855	0.995875	0.999817
-	CG14573	FBgn0037125	0.208508	0.273711	0.0045812	0.0143573	0.163347	0.93519
-	CG14567	FBgn0037126	0.00833093	0.0857493	0.0403139	0.0898377	0.612539	0.999817
-	CG14566	FBgn0037127	0.015081	0.0857493	0.141938	0.256962	0.0786352	0.924994
-	CG14572	FBgn0037128	0.0129819	0.0857493	0.746327	0.89493	0.244625	0.961875
-	CG14565	FBgn0037129	0.0028138	0.0857493	0.408982	0.590679	0.575694	0.999817
Syntrophin-like 1	Syn1	FBgn0037130	0.0206561	0.0857493	0.86769	0.960532	0.816698	0.999817
-	CG14564	FBgn0037131	0.0207089	0.0857493	0.84708	0.950832	0.848122	0.999817
-	CG7370	FBgn0037133	0.171495	0.236398	0.754688	0.900891	0.835393	0.999817
-	CG7407	FBgn0037134	0.0135464	0.0857493	0.539441	0.725039	0.196676	0.939113
-	CG7414	FBgn0037135	0.00986992	0.0857493	0.134539	0.245846	0.640233	0.999817
Nopp140	Nopp140	FBgn0037137	0.0633428	0.120459	2.97e-05	0.000304307	0.0726746	0.924994
delta-1-Pyrroline-5-carboxylate dehydrogenase 1	P5CDh1	FBgn0037138	0.0296456	0.0887015	0.467902	0.654215	0.996657	0.999817
-	CG14563	FBgn0037139	0.0339694	0.0921123	0.892236	0.970257	0.439492	0.999817
SLC22A family member	SLC22A	FBgn0037140	0.0151868	0.0857493	0.543402	0.728478	0.945251	0.999817
DNA polymerase eta	PolH	FBgn0037141	0.0291112	0.0882342	0.00627373	0.0187207	0.616012	0.999817
-	CG14562	FBgn0037142	0.0158802	0.0857493	0.199183	0.339126	0.684502	0.999817
-	CR7448	FBgn0037143	0.665626	0.694097	0.00511114	0.0156995	0.640846	0.999817
-	CG7458	FBgn0037144	0.0288022	0.087934	0.000646529	0.00287796	0.236868	0.954995
Delta[1]-pyrroline-5-carboxylate synthase	P5CS	FBgn0037146	0.00574139	0.0857493	0.103278	0.197889	0.940676	0.999817
-	CG7140	FBgn0037147	0.184759	0.250381	1.61e-06	0.000125157	0.0347519	0.924994
-	CG14561	FBgn0037149	0.00565818	0.0857493	0.619534	0.794548	0.401735	0.999817
-	CG7133	FBgn0037150	0.264993	0.327969	0.00223453	0.00782254	0.271055	0.974461
-	CG7130	FBgn0037151	0.286719	0.348803	0.606339	0.783514	0.614654	0.999817
olf413	olf413	FBgn0037153	0.00845524	0.0857493	0.0720677	0.146853	0.216541	0.943996
-	CG11523	FBgn0037156	0.579098	0.615864	0.00343876	0.0112059	0.162692	0.93519
-	CG11449	FBgn0037162	0.00522122	0.0857493	0.803219	0.928867	0.923255	0.999817
lazaro	laza	FBgn0037163	0.0525139	0.109188	0.0675219	0.139217	0.611322	0.999817
-	CG11438	FBgn0037164	0.57581	0.613098	1.17e-05	0.000193018	0.390763	0.999817
-	CG11437	FBgn0037165	0.0149891	0.0857493	0.870947	0.961781	0.87459	0.999817
-	CG11426	FBgn0037166	0.0449607	0.102116	0.431291	0.614257	0.59788	0.999817
-	CG11425	FBgn0037167	0.044139	0.101362	0.616513	0.792115	0.920182	0.999817
-	CG11404	FBgn0037169	0.19478	0.260392	2.88e-06	0.000127945	0.105597	0.924994
thioredoxin reductase 2	Trxr-2	FBgn0037170	0.00663709	0.0857493	0.00703381	0.0205574	0.106565	0.924994
-	CG14459	FBgn0037171	0.0186813	0.0857493	0.499028	0.686661	0.563963	0.999817
NADH dehydrogenase (ubiquinone) B14.5 A subunit-like	ND-B14.5AL	FBgn0037172	0.932794	0.936955	3.64e-06	0.00013346	0.454507	0.999817
-	CG14457	FBgn0037174	0.0205101	0.0857493	0.890436	0.969428	0.932025	0.999817
-	CG14455	FBgn0037175	0.0215059	0.0857493	0.748584	0.896443	0.855258	0.999817
-	CG14456	FBgn0037176	0.0381478	0.095439	0.000344254	0.00175119	0.243594	0.961097
-	CG14454	FBgn0037177	0.00101233	0.0857493	0.760362	0.9046	0.0653182	0.924994
-	CG12546	FBgn0037178	0.00569582	0.0857493	0.794335	0.923865	0.881345	0.999817
-	CG14453	FBgn0037179	0.01236	0.0857493	0.485437	0.672669	0.768186	0.999817
-	CG14452	FBgn0037180	0.0131782	0.0857493	0.436017	0.61979	0.785171	0.999817
-	CG11370	FBgn0037181	0.00904589	0.0857493	0.915877	0.977713	0.934395	0.999817
ADP-ribosylation factor GTPase activating protein 3	ArfGAP3	FBgn0037182	0.143254	0.207638	0.00583862	0.0176235	0.0462701	0.924994
-	CG14451	FBgn0037183	0.678125	0.705407	0.0231642	0.0565229	0.748685	0.999817
-	CG14450	FBgn0037184	0.283572	0.345867	0.0205458	0.0510794	0.249783	0.963636
-	CG11367	FBgn0037185	0.000464981	0.0857493	0.0082346	0.023549	0.636802	0.999817
-	CG11241	FBgn0037186	0.0975335	0.158581	0.294056	0.461093	0.78268	0.999817
-	CG7369	FBgn0037188	0.0578586	0.114731	0.00018654	0.00109766	0.155311	0.93519
-	CG14448	FBgn0037191	0.142262	0.206644	1.49e-05	0.000214684	0.14844	0.93519
-	CG11226	FBgn0037195	0.052785	0.109543	5.87e-06	0.000152973	0.0539056	0.924994
-	CG13239	FBgn0037197	0.0439479	0.101191	0.0687108	0.14122	0.845848	0.999817
ER membrane protein complex subunit 4	EMC4	FBgn0037199	0.037996	0.0953413	0.485779	0.673043	0.99511	0.999817
-	CG11109	FBgn0037200	0.120073	0.18335	0.525635	0.711853	0.23284	0.950919
Suppressor of stem-loop mutation	Ssl1	FBgn0037202	0.0671053	0.124746	0.0012524	0.00486671	0.0514342	0.924994
slimfast	slif	FBgn0037203	0.0610011	0.118113	8.94e-05	0.000636684	0.172337	0.93758
-	CG11131	FBgn0037204	0.00637204	0.0857493	0.946197	0.985528	0.918403	0.999817
Brother of Yb	BoYb	FBgn0037205	0.665953	0.694393	0.000260591	0.00141436	0.121908	0.932439
-	CG12768	FBgn0037206	0.00804685	0.0857493	0.598429	0.777009	0.688683	0.999817
Mesoderm-expressed 2	Mes2	FBgn0037207	0.244476	0.308607	0.000118472	0.000776969	0.110872	0.924994
-	CG12581	FBgn0037213	0.480294	0.526503	0.328863	0.502499	0.986615	0.999817
beta-Mannosidase	beta-Man	FBgn0037215	0.0320009	0.0902102	0.0415782	0.0922493	0.763072	0.999817
-	CG14636	FBgn0037217	0.0160988	0.0857493	0.997115	0.999689	0.785162	0.999817
auxilin	aux	FBgn0037218	0.042004	0.0990746	0.0827207	0.164892	0.769084	0.999817
-	CG14641	FBgn0037220	0.267501	0.330367	0.105991	0.201847	0.567128	0.999817
-	CG14642	FBgn0037222	0.79479	0.81059	4.78e-06	0.000147173	0.118612	0.924994
TweedleU	TwdlU	FBgn0037223	0.0435969	0.100843	0.821028	0.937756	0.935346	0.999817
TweedleF	TwdlF	FBgn0037224	0.0044507	0.0857493	0.37379	0.55296	0.835845	0.999817
TweedleG	TwdlG	FBgn0037225	0.015668	0.0857493	0.866889	0.960286	0.972551	0.999817
TweedleV	TwdlV	FBgn0037227	0.00974255	0.0857493	0.739584	0.890162	0.90481	0.999817
-	CG1092	FBgn0037228	0.00844924	0.0857493	0.901114	0.973405	0.888964	0.999817
flippy	flip	FBgn0037229	0.21377	0.279082	0.000214958	0.00122063	0.111921	0.924994
Neprilysin-like 11	Nepl11	FBgn0037230	0.101609	0.163324	0.277438	0.441251	0.978676	0.999817
Vacuolar protein sorting 24	Vps24	FBgn0037231	0.0525603	0.109203	0.713513	0.872687	0.364443	0.999817
Suv3 helicase	Suv3	FBgn0037232	0.36842	0.424373	0.00140771	0.00536501	0.605484	0.999817
-	CG9795	FBgn0037234	0.0707762	0.128863	0.835704	0.946032	0.768022	0.999817
-	CG1103	FBgn0037235	0.078281	0.137244	0.0931064	0.182058	0.760321	0.999817
S-phase kinase-associated protein 2	Skp2	FBgn0037236	0.516332	0.558722	8.75e-05	0.000629244	0.180948	0.938659
-	CG1090	FBgn0037238	0.267432	0.330332	0.00137989	0.00527862	0.339534	0.999817
Sideroflexin 1/3	Sfxn1-3	FBgn0037239	0.0171405	0.0857493	0.00024977	0.001368	0.264551	0.972937
Contactin	Cont	FBgn0037240	0.0540111	0.110713	0.578876	0.760822	0.926653	0.999817
-	CG14646	FBgn0037241	0.0852	0.144635	0.105368	0.20092	0.910897	0.999817
-	CG9855	FBgn0037242	0.0260418	0.086732	0.000210893	0.0012043	0.27672	0.976744
-	CG14647	FBgn0037244	0.243656	0.307956	0.0125314	0.033508	0.633619	0.999817
spargel	srl	FBgn0037248	0.0742678	0.132548	9.18e-05	0.000646874	0.157405	0.93519
eukaryotic translation initiation factor 3 subunit a	eIF3a	FBgn0037249	0.0242669	0.085942	0.000835193	0.0035069	0.321496	0.998124
-	CG1074	FBgn0037250	0.0842949	0.14367	0.0975018	0.188763	0.92533	0.999817
-	CG9804	FBgn0037251	0.535647	0.576123	0.151803	0.271727	0.405144	0.999817
-	CG14650	FBgn0037252	0.360149	0.416867	0.51316	0.7004	0.657781	0.999817
sterile affecting ciliogenesis	sac	FBgn0037254	0.136306	0.200617	0.000437295	0.00211823	0.407661	0.999817
Factor interacting with poly(A) polymerase 1	Fip1	FBgn0037255	0.64422	0.674727	0.000273377	0.00146998	0.310684	0.991084
Mucin related 82C	Mur82C	FBgn0037260	0.742223	0.762978	5.58e-05	0.000454746	0.170454	0.936914
-	CG9775	FBgn0037261	0.0333808	0.0915737	0.100717	0.193914	0.708521	0.999817
Mediator complex subunit 31	MED31	FBgn0037262	0.0621373	0.119357	0.0971867	0.188288	0.994716	0.999817
nuclease slx1	slx1	FBgn0037263	0.00949804	0.0857493	0.104888	0.200241	0.719974	0.999817
spartin	spartin	FBgn0037265	0.0208597	0.0857493	0.97577	0.995042	0.771793	0.999817
eukaryotic translation initiation factor 3 subunit f1	eIF3f1	FBgn0037270	0.0113923	0.0857493	0.00267666	0.00909537	0.324304	0.998124
-	CG14655	FBgn0037275	0.0281536	0.087589	0.0585918	0.123648	0.917001	0.999817
-	CG17387	FBgn0037276	0.035951	0.0935715	1.81e-06	0.000125157	0.0331374	0.924994
-	CG1129	FBgn0037279	0.0282667	0.0876665	0.021758	0.0535999	0.38432	0.999817
Bardet-Biedl syndrome 5	BBS5	FBgn0037280	0.0420083	0.0990746	0.975637	0.99501	0.825664	0.999817
-	CG14657	FBgn0037282	0.0198405	0.0857493	0.0115287	0.0312704	0.158564	0.93519
-	CG14658	FBgn0037283	0.227151	0.291712	4.74e-06	0.000147173	0.0780893	0.924994
-	CG14659	FBgn0037284	0.648869	0.678982	0.000168012	0.00101332	0.353058	0.999817
-	CG14661	FBgn0037288	0.000863733	0.0857493	0.00425564	0.0134909	0.560029	0.999817
-	CG1124	FBgn0037290	0.0242607	0.085942	0.00992149	0.0275896	0.617724	0.999817
-	CG14662	FBgn0037291	0.0385283	0.095873	0.0113412	0.0308548	0.0136932	0.924994
pasang lhamu	plh	FBgn0037292	0.000832976	0.0857493	0.421306	0.603856	0.611177	0.999817
Rab geranylgeranyltransferase subunit alpha	RabGGTa	FBgn0037293	0.0661975	0.123663	0.0417659	0.0926151	0.2258	0.946834
-	CG12590	FBgn0037294	0.0509644	0.107573	0.779537	0.91665	0.91152	0.999817
defective proboscis extension response 16	dpr16	FBgn0037295	0.0385577	0.095873	0.129833	0.238754	0.881875	0.999817
Proteasome beta2 subunit-related 2	Prosbeta2R2	FBgn0037296	0.218841	0.283942	8.91e-06	0.000174405	0.072949	0.924994
-	CG1116	FBgn0037297	0.0342623	0.092458	0.603494	0.781308	0.788916	0.999817
Saccheropin dehydrogenase 1	Sccpdh1	FBgn0037298	0.00114738	0.0857493	0.0348393	0.0794507	0.911377	0.999817
Vacuolar protein sorting 37B	Vps37B	FBgn0037299	0.0217817	0.0857493	0.608338	0.785221	0.900689	0.999817
Mms19	Mms19	FBgn0037301	0.912679	0.918572	0.00683153	0.0200639	0.803325	0.999817
-	CG1113	FBgn0037304	0.0184793	0.0857493	0.888806	0.969038	0.828816	0.999817
-	CG12173	FBgn0037305	0.638549	0.669527	7.23e-05	0.000548075	0.614422	0.999817
Tim17a2	Tim17a2	FBgn0037307	0.01828	0.0857493	5.33e-06	0.000151719	0.0284339	0.924994
Tim17b1	Tim17b1	FBgn0037310	0.115094	0.178061	2.46e-05	0.000274813	0.0956575	0.924994
-	CG11999	FBgn0037312	0.459023	0.50634	0.0650178	0.134964	0.202125	0.939113
-	CG1161	FBgn0037313	0.074173	0.132506	0.486359	0.673631	0.917631	0.999817
Ceramide kinase	Cerk	FBgn0037315	0.00337004	0.0857493	0.0799624	0.160024	0.973922	0.999817
-	CG14667	FBgn0037317	0.0908132	0.151097	0.261536	0.421557	0.881824	0.999817
-	CG14668	FBgn0037320	0.615448	0.648699	2.29e-06	0.000125157	0.0797635	0.924994
-	CG2663	FBgn0037323	0.0182135	0.0857493	0.00594646	0.0179023	0.403471	0.999817
Odorant receptor co-receptor	Orco	FBgn0037324	0.0125244	0.0857493	0.870235	0.961576	0.917557	0.999817
-	CG12147	FBgn0037325	0.0449793	0.102116	0.000101445	0.00068986	0.290077	0.985971
-	CG14669	FBgn0037326	0.0361624	0.0937574	0.120824	0.224839	0.480283	0.999817
pancreatic eIF-2alpha kinase	PEK	FBgn0037327	0.123843	0.187552	0.000999875	0.00406367	0.400432	0.999817
Ribosomal protein L35A	RpL35A	FBgn0037328	0.00501594	0.0857493	0.000239386	0.00132332	0.173926	0.937867
Polymerase (DNA-directed), delta interacting protein 2	POLDIP2	FBgn0037329	0.058759	0.115635	6.85e-05	0.000526398	0.320705	0.998124
mitochondrial ribosomal protein L44	mRpL44	FBgn0037330	0.0293047	0.0884548	0.00380752	0.0122548	0.562487	0.999817
Holocarboxylase synthetase	Hcs	FBgn0037332	0.0469141	0.103773	0.0911708	0.178777	0.826908	0.999817
-	CG2519	FBgn0037336	0.127683	0.191524	0.00107477	0.00430652	0.184712	0.938659
Snm1	Snm1	FBgn0037338	0.47517	0.521526	0.000121472	0.000793434	0.19329	0.939113
Phosphatidylinositol 4-kinase II alpha	Pi4KIIalpha	FBgn0037339	0.32158	0.381045	0.00257203	0.00879699	0.575278	0.999817
-	CG14671	FBgn0037340	0.103545	0.165417	0.00201182	0.00717873	0.0974592	0.924994
-	CG12746	FBgn0037341	0.0122669	0.0857493	0.633284	0.806758	0.929963	0.999817
-	CG2931	FBgn0037342	0.0196547	0.0857493	0.0813715	0.162542	0.609436	0.999817
-	CG2926	FBgn0037344	0.0694716	0.127349	0.0118851	0.0320494	0.565091	0.999817
DNA polymerase zeta subunit 2	PolZ2	FBgn0037345	0.104018	0.165897	0.00454324	0.0142576	0.733051	0.999817
Sec synthetase	SecS	FBgn0037347	0.0368001	0.0943545	0.191935	0.329275	0.732369	0.999817
Diphthamide biosynthesis 4	Dph4	FBgn0037350	0.0502064	0.106827	0.00477913	0.0148627	0.265019	0.972937
Ribosomal protein L13A	RpL13A	FBgn0037351	0.0128315	0.0857493	0.00044056	0.00213014	0.354032	0.999817
-	CG12171	FBgn0037354	0.0516774	0.108438	0.319535	0.491723	0.87508	0.999817
-	CG12170	FBgn0037356	0.0195925	0.0857493	0.896982	0.971661	0.935271	0.999817
ethanol sensitive with low memory	elm	FBgn0037358	0.0142526	0.0857493	0.457573	0.643155	0.8299	0.999817
Mediator complex subunit 27	MED27	FBgn0037359	0.134504	0.198677	0.000147622	0.000916251	0.454193	0.999817
-	CG2182	FBgn0037360	0.615995	0.649107	0.000126924	0.000818493	0.26468	0.972937
Autophagy-related 17	Atg17	FBgn0037363	0.0829938	0.14235	0.0189823	0.0477488	0.336989	0.999817
Rab23	Rab23	FBgn0037364	0.0159161	0.0857493	0.0375506	0.0846102	0.913	0.999817
-	CG2104	FBgn0037365	0.00272421	0.0857493	0.000658434	0.00291973	0.0243653	0.924994
-	CG1239	FBgn0037368	0.220398	0.285436	7.59e-05	0.000567901	0.253629	0.966707
-	CG2100	FBgn0037369	0.0488546	0.105576	0.00135531	0.00520424	0.268796	0.974461
-	CG1236	FBgn0037370	0.00433466	0.0857493	0.000358004	0.00180809	0.544074	0.999817
Symplekin	Sym	FBgn0037371	0.650092	0.679998	0.000473706	0.00225212	0.30987	0.990548
-	CG2091	FBgn0037372	0.127795	0.191568	0.000997552	0.00405626	0.423187	0.999817
jagunal	jagn	FBgn0037374	0.03588	0.0935715	0.0310356	0.0723435	0.686702	0.999817
katanin p60-like 1	kat-60L1	FBgn0037375	0.213145	0.278445	5.55e-07	0.000125157	0.0564843	0.924994
Histone acetyltransferase 1	Hat1	FBgn0037376	0.0308776	0.0895048	0.00187005	0.00676136	0.160829	0.93519
-	CG1218	FBgn0037377	0.0439653	0.101194	0.000762195	0.00327505	0.245819	0.962377
Proteasome assembly chaperone 1	PSMG1	FBgn0037378	0.0324528	0.0903589	0.0111349	0.0304058	0.651039	0.999817
-	CG10979	FBgn0037379	0.694402	0.719693	0.000285925	0.00151881	0.236276	0.953941
Hpr1	Hpr1	FBgn0037382	0.149542	0.214414	0.947426	0.985806	0.695782	0.999817
Secretory 20	Sec20	FBgn0037383	0.064367	0.121481	0.178068	0.30978	0.99994	0.999986
degringolade	dgrn	FBgn0037384	0.132342	0.196281	0.00873263	0.0247593	0.478608	0.999817
globin 3	glob3	FBgn0037385	0.0948342	0.155314	0.000185848	0.00109563	0.239953	0.95768
-	CG1208	FBgn0037386	0.114671	0.177559	0.902932	0.974106	0.826437	0.999817
-	CG1213	FBgn0037387	0.0080786	0.0857493	0.927646	0.981545	0.434103	0.999817
-	CG14676	FBgn0037388	0.195606	0.261195	7.46e-07	0.000125157	0.0263085	0.924994
-	CR10991	FBgn0037389	0.050139	0.106814	8.65e-05	0.0006239	0.483943	0.999817
-	CG2017	FBgn0037391	0.0545907	0.111352	0.0397176	0.0887039	0.400173	0.999817
-	CG10280	FBgn0037395	0.0185492	0.0857493	0.798817	0.926751	0.904292	0.999817
-	CG11459	FBgn0037396	7.93e-06	0.0160645	0.0032946	0.0108187	0.0130454	0.924994
-	CR1075	FBgn0037397	0.0417578	0.0987867	0.666852	0.834932	0.694386	0.999817
-	CG15580	FBgn0037398	0.127369	0.191213	4.84e-06	0.00014797	0.0818719	0.924994
Odorant receptor 83c	Or83c	FBgn0037399	0.00965406	0.0857493	0.566794	0.750295	0.775645	0.999817
Vacuolar H[+] ATPase 14kD subunit 2	Vha14-2	FBgn0037402	0.156751	0.221596	1.94e-05	0.000240876	0.0504926	0.924994
-	CG1077	FBgn0037405	0.0225289	0.0857493	0.497958	0.685538	0.98535	0.999817
Osiris 1	Osi1	FBgn0037406	0.0215637	0.0857493	0.929391	0.981985	0.935518	0.999817
Neuropeptide F receptor	NPFR	FBgn0037408	0.0176563	0.0857493	0.867205	0.960323	0.902438	0.999817
Osiris 24	Osi24	FBgn0037409	0.0142989	0.0857493	0.816987	0.935553	0.855528	0.999817
Osiris 2	Osi2	FBgn0037410	0.0144573	0.0857493	0.692682	0.856645	0.910112	0.999817
Osiris 3	Osi3	FBgn0037411	0.0118854	0.0857493	0.986585	0.998285	0.930658	0.999817
Osiris 4	Osi4	FBgn0037412	0.0115666	0.0857493	0.918133	0.978296	0.963328	0.999817
Osiris 5	Osi5	FBgn0037413	0.0110266	0.0857493	0.493193	0.681206	0.892025	0.999817
Osiris 7	Osi7	FBgn0037414	0.0173481	0.0857493	0.314017	0.484842	0.864529	0.999817
Osiris 8	Osi8	FBgn0037415	0.010728	0.0857493	0.883424	0.966989	0.923561	0.999817
Osiris 9	Osi9	FBgn0037416	0.00331493	0.0857493	0.689653	0.854202	0.731064	0.999817
Osiris 10a	Osi10a	FBgn0037417	0.0339342	0.0920921	0.964633	0.991546	0.902538	0.999817
Osiris 11	Osi11	FBgn0037418	0.0156254	0.0857493	0.668717	0.836507	0.808415	0.999817
Osiris 12	Osi12	FBgn0037419	0.0249804	0.0862469	0.609792	0.786221	0.898809	0.999817
-	CG15597	FBgn0037420	0.0083795	0.0857493	0.966409	0.992526	0.833983	0.999817
-	CG15594	FBgn0037421	0.0313181	0.0898179	0.998453	0.999689	0.926321	0.999817
Osiris 13	Osi13	FBgn0037422	0.0140272	0.0857493	0.0113391	0.0308542	0.567464	0.999817
Osiris 15	Osi15	FBgn0037424	0.0184943	0.0857493	0.703831	0.865876	0.985767	0.999817
Osiris 17	Osi17	FBgn0037427	0.0116929	0.0857493	0.94544	0.985297	0.856374	0.999817
Osiris 18	Osi18	FBgn0037428	0.00731663	0.0857493	0.951354	0.986463	0.997744	0.999817
Osiris 19	Osi19	FBgn0037429	0.0211216	0.0857493	0.874611	0.963125	0.894364	0.999817
Osiris 20	Osi20	FBgn0037430	0.028014	0.0875073	0.880116	0.965584	0.958276	0.999817
-	CG17917	FBgn0037431	0.169008	0.23387	0.00026095	0.00141536	0.339101	0.999817
-	CG10298	FBgn0037432	0.170797	0.235737	1.35e-05	0.000203506	0.217791	0.943996
-	CG17919	FBgn0037433	0.0113181	0.0857493	0.838061	0.94672	0.877033	0.999817
-	CG18048	FBgn0037435	0.0667065	0.124311	0.00111575	0.00443495	0.558453	0.999817
Hormone receptor 83	Hr83	FBgn0037436	0.0307005	0.089438	0.997789	0.999689	0.86855	0.999817
-	CG10286	FBgn0037439	0.0841	0.14352	3.32e-05	0.000325104	0.0370673	0.924994
Carnitine O-Acetyl-Transferase	CRAT	FBgn0037440	0.0277915	0.0874411	0.553594	0.738055	0.368004	0.999817
godzilla E3 ubiquitin protein ligase	gzl	FBgn0037442	0.0172611	0.0857493	0.260778	0.420544	0.726664	0.999817
Dementin	Dmtn	FBgn0037443	0.107282	0.169568	0.0788529	0.158115	0.618405	0.999817
-	CG9727	FBgn0037445	0.044354	0.101573	0.00221997	0.00778671	0.266832	0.974461
Zinc-finger protein	Zif	FBgn0037446	0.14033	0.204644	0.146405	0.263754	0.83468	0.999817
Neurochondrin	Neurochondrin	FBgn0037447	0.0713731	0.129444	0.369241	0.548432	0.700333	0.999817
-	CG15186	FBgn0037448	0.014569	0.0857493	0.570467	0.753797	0.768073	0.999817
-	CG15185	FBgn0037449	0.0154854	0.0857493	1.83e-06	0.000125157	0.0423458	0.924994
-	CG1137	FBgn0037454	0.229211	0.293776	1.59e-05	0.000221441	0.166552	0.93519
-	CG2336	FBgn0037455	0.218337	0.283502	1.99e-05	0.000242828	0.200967	0.939113
-	CG1138	FBgn0037456	0.12775	0.191544	4.64e-06	0.00014553	0.0708574	0.924994
solwind	sowi	FBgn0037460	0.11618	0.179228	1.27e-05	0.000199497	0.128501	0.932439
-	CG15177	FBgn0037461	0.102835	0.164593	1.01e-05	0.000183748	0.106548	0.924994
sungrazer	sunz	FBgn0037462	0.0085106	0.0857493	2.31e-05	0.000265862	0.00748218	0.924994
don juan like	djl	FBgn0037463	0.235003	0.29933	1.99e-05	0.000242828	0.263969	0.972845
Male-specific transcript 84B	Mst84B	FBgn0037464	0.270587	0.333112	2.62e-05	0.000282367	0.247216	0.962377
-	CG1105	FBgn0037465	0.00922406	0.0857493	0.410228	0.59185	0.862255	0.999817
-	CG1965	FBgn0037466	0.0395029	0.0966907	0.000779142	0.00332845	0.109542	0.924994
UFM1 specific ligase 1	Ufl1	FBgn0037467	0.559383	0.597939	0.0105622	0.0291127	0.656745	0.999817
-	CG1943	FBgn0037468	0.0806606	0.139888	0.00175768	0.00642369	0.366337	0.999817
Dephospho-CoA kinase	Dpck	FBgn0037469	0.825466	0.837922	0.240016	0.39319	0.073175	0.924994
Tailor	Tailor	FBgn0037470	0.0165819	0.0857493	0.00997975	0.027723	0.550873	0.999817
-	CG10098	FBgn0037472	0.196074	0.261584	0.0185767	0.0468157	0.155401	0.93519
-	CG10068	FBgn0037473	0.0810775	0.14034	0.094626	0.184296	0.783583	0.999817
48 related 1	Fer1	FBgn0037475	0.0139854	0.0857493	0.430493	0.613336	0.708116	0.999817
-	CG2656	FBgn0037478	0.00739137	0.0857493	0.427094	0.60978	0.728076	0.999817
MAGE	MAGE	FBgn0037481	0.149563	0.214425	0.00899093	0.0253983	0.217823	0.943996
-	CG10055	FBgn0037482	0.0795335	0.13866	0.0325978	0.0753243	0.623867	0.999817
-	CG14609	FBgn0037483	0.200363	0.265904	2.32e-06	0.000125413	0.0556713	0.924994
-	CG14606	FBgn0037485	0.0185129	0.0857493	0.237052	0.38941	0.961526	0.999817
-	CG14605	FBgn0037486	0.0510951	0.10769	4.98e-06	0.000148524	0.0531437	0.924994
thawb	thw	FBgn0037487	0.0272234	0.0873104	0.104341	0.19939	0.696303	0.999817
-	CG14607	FBgn0037488	0.0314821	0.0898785	0.127285	0.234734	0.357363	0.999817
-	CG1234	FBgn0037489	0.0400756	0.0971908	0.00017037	0.00102487	0.168292	0.93519
-	CG10053	FBgn0037490	0.142982	0.207431	0.00113096	0.00448137	0.583897	0.999817
-	CG1227	FBgn0037491	0.0713293	0.129423	0.000188387	0.00110615	0.173987	0.937867
DTW domain containing 2	Dtwd2	FBgn0037492	0.413268	0.465206	0.000137465	0.000867683	0.0569862	0.924994
-	CR10032	FBgn0037493	0.0192928	0.0857493	0.960986	0.989973	0.799954	0.999817
-	CG10029	FBgn0037498	0.645376	0.675888	6.94e-06	0.000161014	0.0383182	0.924994
-	CG17944	FBgn0037500	0.501553	0.545515	2.83e-06	0.000127945	0.0512214	0.924994
Ionotropic receptor 84a	Ir84a	FBgn0037501	0.0168578	0.0857493	0.839429	0.946832	0.892661	0.999817
walker cup	wa-cup	FBgn0037502	0.114474	0.177356	4.24e-06	0.000140423	0.065595	0.924994
-	CG14598	FBgn0037503	0.0339711	0.0921123	0.639167	0.811533	0.33981	0.999817
-	CG1142	FBgn0037504	0.0825472	0.141854	0.00283468	0.0095344	0.429568	0.999817
Mitochondrial morphology and cristae structure 1	Mics1	FBgn0037506	0.365976	0.422008	2.58e-05	0.000281444	0.189401	0.939113
-	CG2616	FBgn0037512	0.0942748	0.154739	4.01e-05	0.000366936	0.0276491	0.924994
pyd3	pyd3	FBgn0037513	0.0235871	0.0858469	0.0057151	0.0172925	0.341802	0.999817
-	CG10919	FBgn0037514	0.455041	0.502495	1.31e-05	0.000201467	0.23297	0.950919
Serine protease 7	Sp7	FBgn0037515	0.546107	0.585742	0.267277	0.428425	0.223222	0.946037
-	CG11286	FBgn0037516	0.0103924	0.0857493	0.000714363	0.00311324	0.013112	0.924994
-	CG10086	FBgn0037517	0.143118	0.207546	0.0170323	0.0435464	0.315551	0.994482
-	CG2641	FBgn0037518	0.161258	0.225878	0.0233871	0.0569297	0.990215	0.999817
-	CG3014	FBgn0037519	0.00609884	0.0857493	0.272949	0.43588	0.570736	0.999817
-	CG18268	FBgn0037520	0.0135222	0.0857493	0.0175415	0.0446231	0.0951555	0.924994
-	CG2993	FBgn0037521	0.0294756	0.0885241	0.979028	0.995859	0.246302	0.962377
-	CG17816	FBgn0037525	0.826883	0.83915	0.00255266	0.00874735	0.106517	0.924994
Arginyl-tRNA synthetase, mitochondrial	ArgRS-m	FBgn0037526	0.0610096	0.118113	0.0149653	0.0389497	0.0956059	0.924994
mitochondrial ribosomal protein S9	mRpS9	FBgn0037529	0.0220527	0.0857493	0.0270316	0.0643897	0.686008	0.999817
ER membrane protein complex subunit 1	EMC1	FBgn0037530	0.00589235	0.0857493	0.0144713	0.0378707	0.240609	0.95771
-	CG10445	FBgn0037531	0.00545547	0.0857493	0.357071	0.534518	0.627511	0.999817
CD98 heavy chain	CD98hc	FBgn0037533	0.0533327	0.11009	0.00077973	0.00333008	0.351308	0.999817
ELOVL fatty acid elongase 7	Elovl7	FBgn0037534	0.106042	0.168231	0.301099	0.469187	0.96516	0.999817
Phosphatidylinositol glycan anchor biosynthesis class H	PIG-H	FBgn0037535	0.00284963	0.0857493	0.00429818	0.0136018	0.0935344	0.924994
-	CG2698	FBgn0037536	0.0462969	0.103327	0.513348	0.700408	0.756649	0.999817
-	CG2767	FBgn0037537	0.0161147	0.0857493	0.821297	0.937877	0.988742	0.999817
-	CG3223	FBgn0037538	0.06034	0.117509	0.257861	0.416877	0.638125	0.999817
-	CG10435	FBgn0037539	0.216609	0.281835	0.00148742	0.00561053	0.559534	0.999817
PSEA-binding protein 95kD	Pbp95	FBgn0037540	0.00379447	0.0857493	0.034951	0.0796793	0.596233	0.999817
-	CG2747	FBgn0037541	0.0439183	0.10118	0.193073	0.330807	0.962055	0.999817
-	CG10903	FBgn0037543	0.000245805	0.0857493	0.000311332	0.00161929	0.000490606	0.33609
-	CG11035	FBgn0037544	0.013331	0.0857493	0.0153908	0.0399353	0.537345	0.999817
muscarinic Acetylcholine Receptor, B-type	mAChR-B	FBgn0037546	0.0181604	0.0857493	0.417225	0.599278	0.808773	0.999817
-	CG7910	FBgn0037547	0.00276893	0.0857493	0.00472589	0.014731	0.51294	0.999817
-	CG7900	FBgn0037548	0.0394011	0.0965932	0.0253653	0.0610484	0.51342	0.999817
-	CG7878	FBgn0037549	0.0814524	0.140734	0.000962552	0.00393765	0.287619	0.985707
-	CG9667	FBgn0037550	0.149361	0.214211	0.00294261	0.00986468	0.433678	0.999817
ADP ribosylation factor-like 8	Arl8	FBgn0037551	0.0376981	0.095045	0.069406	0.142455	0.801029	0.999817
-	CG7800	FBgn0037552	0.0400873	0.0971908	0.0373297	0.0842041	0.636503	0.999817
-	CG18249	FBgn0037553	0.0356185	0.0934067	0.482649	0.670153	0.11105	0.924994
DNA polymerase iota	PolI	FBgn0037554	0.0313072	0.0898179	0.772984	0.913183	0.964903	0.999817
transcriptional Adaptor 2b	Ada2b	FBgn0037555	0.104011	0.165897	0.00081571	0.00344562	0.312916	0.993341
-	CG9636	FBgn0037556	0.0997019	0.161009	0.295256	0.462437	0.839341	0.999817
-	CR18228	FBgn0037560	0.0183078	0.0857493	0.837465	0.946695	0.982604	0.999817
-	CG9630	FBgn0037561	0.0231248	0.0858469	0.000165937	0.00100342	0.0683883	0.924994
-	Nazo	FBgn0037562	0.343067	0.401227	0.00109518	0.00437209	0.393182	0.999817
-	CG11672	FBgn0037563	0.00439823	0.0857493	0.0783477	0.157277	0.593766	0.999817
-	CG9626	FBgn0037565	0.0597854	0.116875	0.101513	0.195038	0.638834	0.999817
mitochondrial ribosomal protein L1	mRpL1	FBgn0037566	0.10247	0.164242	8.17e-05	0.00059912	0.358699	0.999817
tex	tex	FBgn0037569	0.0331222	0.0913136	0.214949	0.360442	0.948391	0.999817
-	CG11693	FBgn0037570	0.0204762	0.0857493	0.992169	0.998887	0.854251	0.999817
-	CG11694	FBgn0037571	0.335059	0.393422	1.34e-05	0.000203114	0.180336	0.938659
-	CG11698	FBgn0037572	0.0232055	0.0858469	0.10356	0.19823	0.891247	0.999817
-	CG7483	FBgn0037573	0.0461662	0.103203	0.00249338	0.00856957	0.357323	0.999817
Coenzyme Q biosynthesis protein 2	Coq2	FBgn0037574	0.312166	0.372576	0.00145694	0.00551996	0.138792	0.934849
Odorant receptor 85a	Or85a	FBgn0037576	0.485606	0.531325	0.0706717	0.144535	0.967266	0.999817
-	CG7443	FBgn0037577	0.00720311	0.0857493	4.7e-06	0.000146932	0.0431691	0.924994
Polynucleotide kinase 3'-phosphatase	PNKP	FBgn0037578	0.500046	0.544186	0.0669972	0.138276	0.112681	0.924994
Cytochrome c oxidase subunit 7A-like	COX7AL	FBgn0037579	0.474182	0.520618	5.08e-05	0.00042691	0.354243	0.999817
Dipeptidyl aminopeptidase III	DppIII	FBgn0037580	0.0164394	0.0857493	0.00090107	0.00373811	0.486583	0.999817
-	CG7352	FBgn0037581	0.192943	0.258554	4.01e-06	0.000136941	0.0786636	0.924994
-	CG9684	FBgn0037583	0.0400019	0.0971627	0.00137643	0.00527036	0.167852	0.93519
-	CG7963	FBgn0037584	0.450242	0.498111	0.109103	0.206561	0.901996	0.999817
Odorant-binding protein 85a	Obp85a	FBgn0037589	0.0424322	0.0995818	0.00902412	0.0254699	0.94887	0.999817
Odorant receptor 85b	Or85b	FBgn0037590	0.737679	0.758836	0.977212	0.995511	0.337049	0.999817
Odorant receptor 85c	Or85c	FBgn0037591	0.0210501	0.0857493	0.453594	0.639171	0.243016	0.960979
-	CG11737	FBgn0037592	0.0521484	0.108919	0.0603508	0.126704	0.672492	0.999817
Odorant receptor 85d	Or85d	FBgn0037594	0.0311559	0.0897795	0.969272	0.993681	0.812368	0.999817
Cytochrome P450 313b1	Cyp313b1	FBgn0037601	0.0466187	0.103585	0.71511	0.873817	0.919113	0.999817
SRA stem-loop interacting RNA binding protein 2	SLIRP2	FBgn0037602	0.393029	0.447088	0.661103	0.830258	0.882551	0.999817
Sys1 golgi trafficking protein	Sys1	FBgn0037603	0.012528	0.0857493	0.119863	0.223333	0.88508	0.999817
-	CG8032	FBgn0037606	0.00860138	0.0857493	0.000861602	0.00359544	0.0816281	0.924994
-	CG8036	FBgn0037607	0.00845449	0.0857493	0.721334	0.878014	0.938538	0.999817
mitochondrial ribosomal protein L19	mRpL19	FBgn0037608	0.254866	0.318303	0.00142485	0.00541991	0.158046	0.93519
Unc50 RNA binding protein	Unc50	FBgn0037609	0.158157	0.22298	0.322502	0.49534	0.229561	0.950919
-	CG8043	FBgn0037610	0.0796748	0.138742	1.05e-05	0.000187044	0.107503	0.924994
-	CG11755	FBgn0037611	0.0499937	0.106701	0.037856	0.0852021	0.603092	0.999817
Cyclin-dependent kinase subunit 85A	Cks85A	FBgn0037613	0.0110499	0.0857493	0.0236492	0.0574814	0.507992	0.999817
Transmembrane protein 216	TMEM216	FBgn0037614	0.0612749	0.118382	0.00492563	0.0152277	0.381647	0.999817
-	CG11760	FBgn0037615	0.167801	0.232552	0.0106461	0.029308	0.562765	0.999817
-	CG8136	FBgn0037616	0.172791	0.2378	5.94e-06	0.000152973	0.118758	0.924994
numerous disordered muscles	nom	FBgn0037617	0.118114	0.181143	0.000295579	0.00156038	0.316488	0.995326
ouija board	ouib	FBgn0037618	0.0105889	0.0857493	0.000307485	0.00160339	0.160858	0.93519
-	CG8159	FBgn0037619	0.638443	0.669523	0.00652566	0.0193302	0.0229347	0.924994
ranshi	ranshi	FBgn0037620	0.00532214	0.0857493	1.65e-05	0.000225761	0.00340784	0.849968
Motif 1 Binding Protein	M1BP	FBgn0037621	0.428055	0.478463	0.00245465	0.00846518	0.345467	0.999817
-	CG8202	FBgn0037622	0.0417225	0.0987576	0.0660907	0.136829	0.840542	0.999817
-	CG9801	FBgn0037623	0.0711304	0.129256	0.000202341	0.00116614	0.468189	0.999817
-	CG8223	FBgn0037624	0.0486273	0.105366	0.000202817	0.00116805	0.123855	0.932439
-	CG11768	FBgn0037625	0.148728	0.213604	0.604237	0.781822	0.552043	0.999817
-	CG8236	FBgn0037626	0.528186	0.569307	1.75e-05	0.000231253	0.118944	0.924994
-	CG13318	FBgn0037627	0.662713	0.691371	0.000289598	0.00153603	0.260855	0.971068
Ionotropic receptor 85a	Ir85a	FBgn0037630	0.106214	0.168372	0.632733	0.806205	0.920627	0.999817
Chaperonin containing TCP1 subunit 7	CCT7	FBgn0037632	0.0527419	0.109484	5.66e-05	0.000458736	0.104984	0.924994
-	CG9839	FBgn0037633	0.0170727	0.0857493	0.00282925	0.00952009	0.695775	0.999817
hinge2	hng2	FBgn0037634	0.0186756	0.0857493	0.442227	0.626585	0.0186157	0.924994
-	CG9837	FBgn0037635	0.0160307	0.0857493	0.00673007	0.019809	0.461789	0.999817
aaquetzalli	aqz	FBgn0037636	0.0695722	0.12749	0.0370943	0.08378	0.722709	0.999817
Iron-sulfur cluster assembly enzyme	IscU	FBgn0037637	0.00529854	0.0857493	0.574108	0.756411	0.882542	0.999817
-	CG8379	FBgn0037638	0.0412656	0.098298	0.0408098	0.0907992	0.439209	0.999817
Succinyl-coenzyme A synthetase beta subunit, ADP-forming	ScsbetaA	FBgn0037643	0.0190287	0.0857493	0.0944916	0.184122	0.908143	0.999817
-	CG11964	FBgn0037644	0.0634345	0.120534	0.00308678	0.010261	0.171145	0.936983
ichor	ich	FBgn0037645	0.0231983	0.0858469	0.935962	0.983713	0.864948	0.999817
Carbonic anhydrase beta	CAHbeta	FBgn0037646	0.0674983	0.125161	0.299893	0.467847	0.237335	0.954995
Ras-related GTP binding A/B	RagA-B	FBgn0037647	0.0244901	0.0860916	0.0592151	0.12474	0.660197	0.999817
-	CG11975	FBgn0037648	0.086182	0.145798	0.0176603	0.044869	0.561216	0.999817
-	CG11977	FBgn0037650	0.649413	0.679463	7.57e-05	0.000566986	0.492378	0.999817
-	CG11980	FBgn0037652	0.0157148	0.0857493	0.00024867	0.00136335	0.218507	0.943996
Iruka	Iru	FBgn0037653	0.0589299	0.115929	0.000131781	0.000840785	0.257795	0.969548
-	CG11983	FBgn0037654	0.775214	0.792419	3.99e-06	0.000136587	0.168954	0.935466
Potassium channel modulatory factor 1	Kcmf1	FBgn0037655	0.0304882	0.0894129	0.952418	0.986772	0.99845	0.999817
-	CG11986	FBgn0037656	0.159955	0.22458	0.220396	0.367939	0.911989	0.999817
hyrax	hyx	FBgn0037657	0.211398	0.276656	4.1e-05	0.00037263	0.14549	0.93519
Lysine demethylase 2	Kdm2	FBgn0037659	0.0778121	0.136599	0.00399381	0.0127934	0.356954	0.999817
beag	beag	FBgn0037660	0.169012	0.23387	0.438685	0.622491	0.919433	0.999817
Adenosine deaminase	Ada	FBgn0037661	0.051484	0.108229	0.000240737	0.0013293	0.315418	0.994482
-	CG11997	FBgn0037662	0.0264361	0.0868443	0.850679	0.952629	0.878656	0.999817
-	CG8420	FBgn0037664	0.673111	0.70073	5.89e-06	0.000152973	0.0512737	0.924994
Sulfotransferase 2	St2	FBgn0037665	0.127955	0.191737	0.94303	0.984974	0.952909	0.999817
-	CR16735	FBgn0037666	0.0794996	0.138623	0.866519	0.960286	0.769203	0.999817
-	CG16734	FBgn0037667	0.444895	0.493307	0.0163023	0.0419477	0.610622	0.999817
-	CG16736	FBgn0037668	0.544395	0.584099	1.39e-06	0.000125157	0.0750949	0.924994
Insulator binding factor 2	Ibf2	FBgn0037669	0.105723	0.167807	0.0112077	0.0305531	0.31552	0.994482
Insulator binding factor 1	Ibf1	FBgn0037670	0.300272	0.361638	0.000735066	0.00317445	0.108849	0.924994
ATPase H+ transporting accessory protein 2	ATP6AP2	FBgn0037671	0.0185632	0.0857493	0.154751	0.276029	0.85411	0.999817
salivary gland-expressed bHLH	sage	FBgn0037672	0.0201958	0.0857493	0.624716	0.798919	0.896352	0.999817
Heterochromatin Protein 1e	HP1e	FBgn0037675	0.0836439	0.143117	0.100725	0.193914	0.824926	0.999817
-	CG8861	FBgn0037676	0.0925906	0.153001	0.107771	0.204512	0.92822	0.999817
-	CG12951	FBgn0037677	0.00458731	0.0857493	0.716306	0.87452	0.389023	0.999817
-	CG16749	FBgn0037678	0.0136072	0.0857493	0.0255079	0.0613188	0.334524	0.999786
Another Drosophila Unc-51-like kinase	Aduk	FBgn0037679	0.571899	0.609421	0.00291771	0.00978525	0.56306	0.999817
pasiflora 2	pasi2	FBgn0037680	0.0225079	0.0857493	0.00481717	0.0149552	0.463805	0.999817
-	CG18473	FBgn0037683	0.822091	0.835019	0.309454	0.479212	0.644354	0.999817
Serine racemase	Srr	FBgn0037684	0.890077	0.897495	0.110874	0.209254	0.333929	0.999786
Odorant receptor 85f	Or85f	FBgn0037685	0.574092	0.611349	0.71183	0.87155	0.448009	0.999817
Ribosomal protein L34b	RpL34b	FBgn0037686	0.013156	0.0857493	0.000593299	0.00269201	0.321721	0.998124
-	CG8132	FBgn0037687	0.0027434	0.0857493	0.000806895	0.00342086	0.201405	0.939113
-	CG9356	FBgn0037688	0.125666	0.189501	0.781093	0.91752	0.767447	0.999817
TWIK-related acid-sensitive K[+] channel 7	Task7	FBgn0037690	0.627138	0.65905	0.00571489	0.0172925	0.0861784	0.924994
Glutathione S transferase Z1	GstZ1	FBgn0037696	0.0695461	0.127469	0.00563001	0.0170701	0.897542	0.999817
Glutathione S transferase Z2	GstZ2	FBgn0037697	0.165002	0.229556	0.0869386	0.171633	0.64959	0.999817
-	CG16779	FBgn0037698	0.811992	0.826055	0.00192952	0.00694524	0.154108	0.93519
-	CG8149	FBgn0037700	0.0341213	0.092288	0.00541068	0.0164605	0.40787	0.999817
-	CG8176	FBgn0037702	0.0482149	0.10506	0.863726	0.959169	0.956906	0.999817
Lysine demethylase 3	Kdm3	FBgn0037703	0.0720087	0.130172	0.896853	0.971651	0.400535	0.999817
murashka	mura	FBgn0037705	0.0830874	0.142481	0.450023	0.63541	0.959162	0.999817
RNA-binding protein S1	RnpS1	FBgn0037707	0.044846	0.102013	0.434609	0.618222	0.917777	0.999817
-	CG9386	FBgn0037708	0.0569515	0.113809	0.000381004	0.00190115	0.537167	0.999817
-	CG8199	FBgn0037709	0.611058	0.644827	0.00121358	0.00473629	0.483742	0.999817
-	CG9393	FBgn0037710	0.0182236	0.0857493	0.000401748	0.0019839	0.383277	0.999817
-	CG16789	FBgn0037712	0.0117249	0.0857493	0.904379	0.974682	0.925406	0.999817
-	CG16790	FBgn0037713	0.030672	0.089438	0.422902	0.605459	0.895112	0.999817
-	CG9396	FBgn0037714	0.0118981	0.0857493	0.417538	0.599551	0.993281	0.999817
-	CG9399	FBgn0037715	0.0902314	0.150544	0.848111	0.951528	0.874542	0.999817
Son RNA binding protein	Son	FBgn0037716	0.853597	0.863333	0.0471655	0.102765	0.225245	0.946274
-	CG8301	FBgn0037717	0.205183	0.270639	0.000352967	0.0017871	0.159618	0.93519
P58IPK	P58IPK	FBgn0037718	0.00474443	0.0857493	0.715581	0.87403	0.837321	0.999817
bocksbeutel	bocks	FBgn0037719	0.484437	0.530297	0.00277536	0.00936662	0.302409	0.987329
-	CG8312	FBgn0037720	0.0220277	0.0857493	0.0864052	0.170753	0.962453	0.999817
-	CG9427	FBgn0037721	0.307296	0.368292	0.00171908	0.00630965	0.941297	0.999817
-	CG8319	FBgn0037722	0.200163	0.265682	0.0366348	0.0829618	0.871625	0.999817
Spermidine Synthase	SpdS	FBgn0037723	0.0183242	0.0857493	0.000334731	0.0017135	0.107046	0.924994
Frost	Fst	FBgn0037724	0.520284	0.562211	0.0145451	0.0380392	0.628692	0.999817
Dynein heavy chain 1	Dhc1	FBgn0037726	0.0171806	0.0857493	0.799809	0.927202	0.922388	0.999817
Neprilysin-like 12	Nepl12	FBgn0037727	0.0197357	0.0857493	0.513908	0.70089	0.39483	0.999817
p23	p23	FBgn0037728	0.0232572	0.0858469	0.0927917	0.181552	0.638408	0.999817
-	CG9444	FBgn0037730	0.0126041	0.0857493	0.882083	0.966467	0.938678	0.999817
trabid	trbd	FBgn0037734	0.0122439	0.0857493	8e-05	0.000591439	0.469486	0.999817
sidestep VII	side-VII	FBgn0037736	0.624847	0.657196	0.0278128	0.0659598	0.989084	0.999817
Pinin	Pnn	FBgn0037737	0.257299	0.320748	0.000510782	0.002399	0.44725	0.999817
-	CG12948	FBgn0037739	0.245828	0.309856	0.000660833	0.00292716	0.28606	0.985253
Telo2 interacting protein 1	Tti1	FBgn0037741	0.0218472	0.0857493	0.000922787	0.00380958	0.0234759	0.924994
Regulatory particle triple-A ATPase 3-related	Rpt3R	FBgn0037742	0.136743	0.201096	6.24e-06	0.000155719	0.0839989	0.924994
Alg12 alpha-1,6-mannosyltransferase	Alg12	FBgn0037743	0.0687363	0.126588	0.243852	0.398561	0.769967	0.999817
Mannose phosphate isomerase	Mpi	FBgn0037744	0.0387659	0.0960233	0.0721177	0.146918	0.790359	0.999817
-	CG8478	FBgn0037746	0.0299848	0.0889666	5.53e-06	0.000152973	0.104634	0.924994
N(alpha)-acetyltransferase 80	Naa80	FBgn0037747	0.0472116	0.104107	0.879793	0.965426	0.648575	0.999817
-	CG9471	FBgn0037749	0.0118414	0.0857493	0.00662438	0.0195476	0.295818	0.985971
WHAMM and JMY related	Whamy	FBgn0037750	0.0137025	0.0857493	0.378858	0.558847	0.971519	0.999817
matotopetli	topi	FBgn0037751	0.00539661	0.0857493	0.0235042	0.0571547	0.463701	0.999817
-	CG12947	FBgn0037753	0.530496	0.571303	0.124856	0.231048	0.700285	0.999817
-	CG8500	FBgn0037754	0.692353	0.718179	0.00261493	0.00891599	0.233899	0.951424
-	CG12945	FBgn0037755	0.0917373	0.152072	0.00801036	0.022997	0.678309	0.999817
-	CG8507	FBgn0037756	0.0426453	0.0997715	0.000456409	0.00219118	0.381409	0.999817
-	CG8516	FBgn0037757	0.319974	0.379586	0.00441085	0.0139176	0.440029	0.999817
-	CG9467	FBgn0037758	0.319444	0.379068	0.0583856	0.123279	0.648221	0.999817
-	CG8526	FBgn0037759	0.293626	0.355695	9.52e-06	0.000179621	0.117106	0.924994
F-box protein 11	FBXO11	FBgn0037760	0.169651	0.234474	0.00412443	0.0131495	0.502763	0.999817
-	CG8534	FBgn0037761	0.23335	0.297783	0.0569768	0.120746	0.826598	0.999817
elongase F	eloF	FBgn0037762	0.0569442	0.113809	1.78e-05	0.000232724	0.051722	0.924994
-	CG16904	FBgn0037763	0.0161966	0.0857493	0.0244693	0.0591819	0.964418	0.999817
-	CG9459	FBgn0037764	0.0298422	0.0888036	0.00247686	0.00852545	0.468601	0.999817
-	CG9458	FBgn0037765	0.0121913	0.0857493	0.00521194	0.0159547	0.521	0.999817
tipE homolog 1	Teh1	FBgn0037766	0.00146911	0.0857493	0.00904156	0.0255102	0.0583048	0.924994
Arginine methyltransferase 4	Art4	FBgn0037770	0.108238	0.17058	0.000474269	0.00225347	0.283841	0.984139
Serpin 85F	Spn85F	FBgn0037772	0.0283021	0.0876665	0.894932	0.971369	0.876823	0.999817
-	CG5359	FBgn0037773	0.0273266	0.0873104	0.607831	0.784817	0.966731	0.999817
-	CG11722	FBgn0037777	0.0496431	0.106361	7.34e-05	0.000554587	0.191716	0.939113
mitochondrial transcription factor B2	mtTFB2	FBgn0037778	0.0690959	0.126921	0.24784	0.403939	0.781104	0.999817
-	CG12811	FBgn0037779	0.156097	0.220882	0.00193028	0.00694644	0.331324	0.999786
ohgata	ohgt	FBgn0037780	0.183474	0.249182	0.0137765	0.0363044	0.850308	0.999817
Fancl	Fancl	FBgn0037781	0.0296751	0.0887015	0.715992	0.874411	0.960815	0.999817
Niemann-Pick type C-2d	Npc2d	FBgn0037782	0.00171614	0.0857493	0.0815924	0.162903	0.873223	0.999817
Niemann-Pick type C-2c	Npc2c	FBgn0037783	0.32552	0.384561	0.886262	0.968022	0.340414	0.999817
Alkaline phosphatase 13	Alp13	FBgn0037786	0.0148713	0.0857493	0.803176	0.928867	0.88193	0.999817
Carbonic anhydrase 7	CAH7	FBgn0037788	0.0409489	0.0980857	0.15854	0.281579	0.919913	0.999817
TATA box-binding protein-associated factor RNA polymerase I subunit B	TAF1B	FBgn0037792	0.531075	0.571813	8.41e-05	0.000611516	0.189927	0.939113
-	CG6254	FBgn0037794	0.602974	0.637208	0.000292511	0.00154822	0.258157	0.969928
-	CG12814	FBgn0037796	0.631828	0.663248	0.0893783	0.17585	0.172907	0.93758
-	CG12420	FBgn0037797	0.386878	0.44172	0.502767	0.690314	0.671106	0.999817
-	CG12817	FBgn0037798	0.274911	0.337411	2.38e-05	0.000269547	0.200667	0.939113
-	CG3999	FBgn0037801	0.349477	0.407108	0.161657	0.286018	0.361995	0.999817
Sirtuin 6	Sirt6	FBgn0037802	0.72619	0.74849	0.000657921	0.00291942	0.0846907	0.924994
-	CG6293	FBgn0037807	0.0170137	0.0857493	0.00327454	0.0107703	0.632681	0.999817
-	CG12818	FBgn0037809	0.0624641	0.119595	0.444454	0.628974	0.753128	0.999817
slender lobes	sle	FBgn0037810	0.0651169	0.122326	0.0932605	0.182249	0.609159	0.999817
-	CG12592	FBgn0037811	0.68669	0.712944	0.0977477	0.189194	0.203372	0.939113
-	CG18545	FBgn0037812	0.0734088	0.131643	2.39e-05	0.000270083	0.158161	0.93519
-	CG6325	FBgn0037814	0.15787	0.22274	0.873508	0.962438	0.906762	0.999817
Rrp46	Rrp46	FBgn0037815	0.139637	0.204019	0.0102749	0.0284212	0.581507	0.999817
-	CG6345	FBgn0037816	0.174091	0.239082	3.4e-05	0.000330434	0.0193406	0.924994
Cytochrome P450 12e1	Cyp12e1	FBgn0037817	0.100975	0.162611	0.0748613	0.151582	0.737098	0.999817
-	CG6465	FBgn0037818	0.0233824	0.0858469	0.0270686	0.0644494	0.967994	0.999817
Phytanoyl-CoA dioxygenase domain containing 1	Phyhd1	FBgn0037819	0.0269157	0.0870441	0.124859	0.231048	0.940889	0.999817
-	CG14683	FBgn0037822	0.111084	0.173697	0.00194713	0.00699465	0.0968253	0.924994
-	CG14684	FBgn0037824	0.0662174	0.123663	9.44e-06	0.000179621	0.0756062	0.924994
-	CG14689	FBgn0037826	0.0798239	0.138896	1.05e-06	0.000125157	0.0322412	0.924994
-	CG4073	FBgn0037827	0.383625	0.43866	2.5e-06	0.000127945	0.238805	0.956636
tomboy20	tomboy20	FBgn0037828	0.134366	0.198555	1.11e-05	0.000191454	0.117189	0.924994
-	CG14691	FBgn0037829	0.0525375	0.109188	1.85e-05	0.000235255	0.273218	0.975693
Chromosome associated protein H2	Cap-H2	FBgn0037831	0.411244	0.463539	0.000105466	0.000711803	0.0587197	0.924994
Desiccate	Desi	FBgn0037832	0.0400667	0.0971908	0.556416	0.740749	0.92445	0.999817
Arginine methyltransferase 1	Art1	FBgn0037834	0.370784	0.426625	9.25e-05	0.000649266	0.180248	0.938659
-	CG14687	FBgn0037835	0.0766549	0.135309	0.287312	0.453059	0.993551	0.999817
-	CG14692	FBgn0037836	0.028878	0.0880853	0.0625108	0.130613	0.63451	0.999817
-	CG14693	FBgn0037837	0.0682796	0.126033	8.26e-05	0.000604743	0.669546	0.999817
Tubulin tyrosine ligase-like 15	TTLL15	FBgn0037838	0.00592333	0.0857493	0.969186	0.993681	0.634872	0.999817
-	CG4565	FBgn0037841	0.0223248	0.0857493	0.171842	0.300496	0.606392	0.999817
-	CG6567	FBgn0037842	0.577079	0.614167	0.116591	0.218334	0.691933	0.999817
-	CG4511	FBgn0037843	0.0462512	0.103282	0.0810323	0.161905	0.668196	0.999817
-	CG4570	FBgn0037844	0.0738255	0.13213	0.000163313	0.000989768	0.176004	0.938302
-	CG14694	FBgn0037845	0.0332262	0.0914197	0.0348296	0.0794397	0.354653	0.999817
-	CG6574	FBgn0037846	0.0308751	0.0895048	0.839316	0.946832	0.761809	0.999817
Tetraspanin 86D	Tsp86D	FBgn0037848	0.217123	0.282323	0.00016409	0.000993734	0.16438	0.93519
-	CG4596	FBgn0037849	0.00169621	0.0857493	0.00723707	0.0210755	0.409871	0.999817
-	CG14695	FBgn0037850	0.00289137	0.0857493	0.0129325	0.0344555	0.337	0.999817
Thiamine pyrophosphate carrier protein 1	Tpc1	FBgn0037852	0.20762	0.27281	0.0131349	0.0349087	0.176125	0.93833
-	CG14696	FBgn0037853	0.0228087	0.0857928	0.619358	0.794406	0.886964	0.999817
-	CG6621	FBgn0037855	0.0066863	0.0857493	0.000288158	0.00152967	0.089571	0.924994
Leash	Leash	FBgn0037856	0.159923	0.22458	0.000365372	0.00183672	0.345438	0.999817
Testis EndoG-Like 4	Tengl4	FBgn0037857	0.0897749	0.149983	2.62e-06	0.000127945	0.0725729	0.924994
Succinate dehydrogenase, subunit C-like	SdhCL	FBgn0037860	0.0561928	0.113111	1.19e-06	0.000125157	0.0165665	0.924994
Mitochondrial aconitase 2	mAcon2	FBgn0037862	0.223603	0.288343	3.61e-06	0.000132886	0.0664561	0.924994
-	CG18577	FBgn0037870	0.0590649	0.116082	0.928335	0.981572	0.927292	0.999817
Succinate dehydrogenase, subunit C	SdhC	FBgn0037873	0.00404519	0.0857493	0.96426	0.991341	0.365944	0.999817
Translationally controlled tumor protein	Tctp	FBgn0037874	0.0208669	0.0857493	0.00231935	0.00807241	0.476545	0.999817
Zinc transporter 86D	ZnT86D	FBgn0037875	0.770253	0.787895	0.0184587	0.0465545	0.21817	0.943996
-	CG4820	FBgn0037876	0.0626706	0.119799	0.667302	0.835196	0.589812	0.999817
-	CG6689	FBgn0037877	0.154804	0.219531	0.00957488	0.0268004	0.780229	0.999817
-	CG6693	FBgn0037878	0.326433	0.385415	7.43e-06	0.000162064	0.0257805	0.924994
SCP-containing protein C	scpr-C	FBgn0037879	0.229123	0.293723	0.000162387	0.000985766	0.23418	0.951749
-	CG17726	FBgn0037880	0.225703	0.290405	0.00919657	0.0258845	0.0260782	0.924994
GRIP and coiled-coil domain containing 88 kDa	GCC88	FBgn0037881	0.0465325	0.103557	0.066398	0.137295	0.542999	0.999817
-	CG17187	FBgn0037882	0.0179351	0.0857493	0.468159	0.654462	0.823992	0.999817
Diphthamide biosynthesis 3	Dph3	FBgn0037883	0.0413877	0.0984415	0.00238463	0.00826767	0.0273487	0.924994
Arfaptin	Arfip	FBgn0037884	0.0731528	0.131495	0.0082942	0.0236819	0.0729583	0.924994
-	CG17721	FBgn0037885	0.0499844	0.106695	0.659391	0.828925	0.99883	0.999817
SCP-containing protein B	scpr-B	FBgn0037888	0.281255	0.343429	7.2e-05	0.00054641	0.191319	0.939113
SCP-containing protein A	scpr-A	FBgn0037889	0.242988	0.307303	0.000100682	0.000686288	0.224809	0.946159
-	CG17734	FBgn0037890	0.0370931	0.0945801	0.490611	0.678766	0.911116	0.999817
-	CG5214	FBgn0037891	0.0125678	0.0857493	0.367223	0.546135	0.852257	0.999817
mitochondrial ribosomal protein L40	mRpL40	FBgn0037892	0.0359329	0.0935715	0.523897	0.710103	0.0265253	0.924994
Importin 9	Ipo9	FBgn0037894	0.0204462	0.0857493	0.120257	0.223964	0.437691	0.999817
-	CG6723	FBgn0037895	0.0200646	0.0857493	0.865607	0.959996	0.829142	0.999817
ninaG	ninaG	FBgn0037896	0.0666279	0.124255	0.841285	0.948068	0.93188	0.999817
-	CG5270	FBgn0037897	0.0852932	0.144732	0.0388286	0.0870542	0.640545	0.999817
D-aminoacyl-tRNA deacylase	Dtd	FBgn0037898	0.196266	0.26171	0.00311098	0.0103245	0.0729465	0.924994
Ribosomal protein L24-like	RpL24-like	FBgn0037899	0.0435489	0.100773	0.000721659	0.00313829	0.38291	0.999817
-	CG5276	FBgn0037900	0.308132	0.369063	5.07e-05	0.000426825	0.383615	0.999817
Exonuclease 3'-5' domain-containing 2	Exd2	FBgn0037901	0.313635	0.373981	0.00142065	0.0054052	0.681426	0.999817
-	CG5281	FBgn0037902	0.0668045	0.124415	0.00112571	0.00446757	0.788123	0.999817
Peptidoglycan recognition protein LB	PGRP-LB	FBgn0037906	0.175651	0.240666	0.0333824	0.0768198	0.092023	0.924994
defective proboscis extension response 5	dpr5	FBgn0037908	0.0224	0.0857493	0.766255	0.908113	0.827822	0.999817
-	CG14708	FBgn0037910	0.742449	0.763162	8.02e-05	0.00059199	0.517124	0.999817
-	CG10898	FBgn0037911	0.0137657	0.0857493	0.892992	0.970373	0.875156	0.999817
scheggia	sea	FBgn0037912	0.0875805	0.14741	0.0100895	0.0279896	0.324021	0.998124
fatty acid binding protein	fabp	FBgn0037913	0.00737226	0.0857493	0.00475868	0.0148105	0.340238	0.999817
-	CG6790	FBgn0037915	0.0422887	0.0993745	1.99e-06	0.000125157	0.0131389	0.924994
-	CG5342	FBgn0037916	0.00789321	0.0857493	0.0010183	0.00412924	0.728548	0.999817
whacked	wkd	FBgn0037917	0.0584253	0.115328	0.394319	0.575038	0.735367	0.999817
-	CG6791	FBgn0037918	0.401533	0.454884	0.00170891	0.00627659	0.045653	0.924994
-	CG14710	FBgn0037920	0.436267	0.485745	0.0254977	0.0613034	0.412207	0.999817
ZAD and Architectural Function 1	Zaf1	FBgn0037921	0.033369	0.0915737	0.280179	0.444709	0.889705	0.999817
-	CG14711	FBgn0037922	0.59754	0.632331	0.950512	0.986366	0.295413	0.985971
-	CG6813	FBgn0037923	0.0376895	0.095045	0.167224	0.293815	0.736781	0.999817
-	CG14712	FBgn0037924	0.240257	0.304574	0.000722406	0.00313871	0.334654	0.999786
Elongator complex protein 1	Elp1	FBgn0037926	0.0311452	0.0897795	0.000135842	0.000860935	0.0416954	0.924994
-	CG14715	FBgn0037930	0.029124	0.0882374	5.39e-05	0.000445675	0.0841168	0.924994
-	CG18476	FBgn0037931	0.4189	0.470045	0.00681415	0.0200237	0.0785665	0.924994
Heme oxygenase	Ho	FBgn0037933	0.0616516	0.118889	0.103612	0.198272	0.832286	0.999817
-	CG6830	FBgn0037934	0.0265101	0.0868443	0.170213	0.298346	0.912459	0.999817
-	CG6834	FBgn0037935	0.000389257	0.0857493	0.442458	0.626748	0.367525	0.999817
-	CG6908	FBgn0037936	0.389909	0.444404	0.217176	0.363537	0.873605	0.999817
48 related 3	Fer3	FBgn0037937	0.0148743	0.0857493	0.952687	0.986772	0.710894	0.999817
-	CG14718	FBgn0037939	0.272066	0.334552	1.29e-05	0.000200181	0.185955	0.939113
-	CG14720	FBgn0037940	0.0234809	0.0858469	0.863977	0.959304	0.827771	0.999817
-	CG12594	FBgn0037941	0.0124603	0.0857493	0.717075	0.875209	0.886893	0.999817
-	CG14721	FBgn0037942	0.0320771	0.0902684	0.000129619	0.000831243	0.231254	0.950919
-	CG14722	FBgn0037943	0.0225242	0.0857493	0.0032639	0.0107397	0.284336	0.984139
-	CG6923	FBgn0037944	0.0278769	0.0874471	0.016486	0.0423567	0.851059	0.999817
pruning defect 1	prd1	FBgn0037949	0.0361035	0.0936641	0.780301	0.917216	0.968348	0.999817
Histamine-gated chloride channel subunit 1	HisCl1	FBgn0037950	0.0102173	0.0857493	0.804648	0.929657	0.728567	0.999817
Kynurenine aminotransferase	Kyat	FBgn0037955	0.00815239	0.0857493	0.00540863	0.0164573	0.321821	0.998124
-	CG6959	FBgn0037956	0.0483112	0.105064	0.87627	0.963764	0.34977	0.999817
-	CG6962	FBgn0037958	0.0409462	0.0980857	0.160239	0.283974	0.86538	0.999817
methuselah-like 5	mthl5	FBgn0037960	0.62566	0.658008	0.0168482	0.0431301	0.461868	0.999817
Dynein axonemal light intermediate chain 1	Dnali1	FBgn0037962	0.167619	0.232379	1.33e-05	0.000202534	0.18007	0.938659
Cadherin 87A	Cad87A	FBgn0037963	0.182058	0.247694	5.35e-05	0.000443933	0.16159	0.93519
-	CG14731	FBgn0037964	0.519463	0.56151	0.000540698	0.00251025	0.697499	0.999817
-	CG10005	FBgn0037972	0.0394294	0.0966333	0.761941	0.905426	0.926509	0.999817
-	CG18547	FBgn0037973	0.0392292	0.0964468	0.429581	0.612306	0.993379	0.999817
-	CG12224	FBgn0037974	0.00825779	0.0857493	0.125124	0.231459	0.476818	0.999817
-	CG3397	FBgn0037975	0.103258	0.165058	0.104745	0.200038	0.322641	0.998124
Tachykinin	Tk	FBgn0037976	0.0105279	0.0857493	0.030031	0.0703966	0.00750926	0.924994
Kelch like family member 18	KLHL18	FBgn0037978	0.96509	0.967178	0.636311	0.809323	0.205965	0.939113
GRIP and coiled-coil domain containing 185 kDa	GCC185	FBgn0037979	0.915707	0.92139	0.0626576	0.130852	0.62334	0.999817
DDB1 and CUL4 associated factor 12	DCAF12	FBgn0037980	0.209801	0.27503	3.5e-06	0.000132671	0.0064383	0.924994
Spt3	Spt3	FBgn0037981	0.0362391	0.0938047	0.596577	0.775756	0.927776	0.999817
short spindle 5	ssp5	FBgn0037985	0.154715	0.219444	4.17e-06	0.000139523	0.0728283	0.924994
-	CG14736	FBgn0037986	0.692827	0.718441	9.74e-06	0.000181114	0.253948	0.966707
-	CG14739	FBgn0037987	0.264386	0.327319	1e-06	0.000125157	0.0549848	0.924994
-	CG14740	FBgn0037988	0.128031	0.191807	1.39e-05	0.000208479	0.111561	0.924994
ATPase 8B	ATP8B	FBgn0037989	0.0591629	0.11619	0.00196645	0.0070578	0.310823	0.991084
-	CG4702	FBgn0037992	0.019223	0.0857493	0.998876	0.999689	0.814983	0.999817
defective proboscis extension response 15	dpr15	FBgn0037993	0.015864	0.0857493	0.296365	0.463579	0.57815	0.999817
eukaryotic translation initiation factor 3 subunit d2	eIF3d2	FBgn0037994	0.141175	0.205484	2.81e-06	0.000127945	0.0485306	0.924994
Adenosine kinase 1	Adk1	FBgn0037995	0.38476	0.439803	1.8e-05	0.000233937	0.237616	0.955676
-	CG4830	FBgn0037996	0.0495105	0.106313	0.258676	0.417903	0.951091	0.999817
Component of oligomeric golgi complex 1	Cog1	FBgn0037998	0.0594259	0.116537	0.0683566	0.140598	0.96435	0.999817
-	CG4860	FBgn0037999	0.0314155	0.0898521	0.0239984	0.0581645	0.166183	0.93519
Radial spoke binding protein 15	Rsbp15	FBgn0038000	0.687681	0.713744	5.96e-06	0.000153237	0.169679	0.935525
-	CG17404	FBgn0038001	0.8797	0.887694	0.895839	0.971574	0.288502	0.985707
-	CG3916	FBgn0038003	0.0212984	0.0857493	0.937994	0.983874	0.942063	0.999817
Cytochrome P450 313a5	Cyp313a5	FBgn0038005	0.0117909	0.0857493	0.172974	0.302085	0.843852	0.999817
Cytochrome P450 313a2	Cyp313a2	FBgn0038006	0.0190343	0.0857493	0.478764	0.666276	0.874036	0.999817
Cytochrome P450 313a3	Cyp313a3	FBgn0038007	0.0160262	0.0857493	0.501698	0.689282	0.819866	0.999817
-	CG3942	FBgn0038008	0.403166	0.456274	3.68e-05	0.000346988	0.156009	0.93519
-	CG17738	FBgn0038009	0.23917	0.303588	0.00869352	0.0246613	0.759294	0.999817
-	CG4066	FBgn0038011	0.00655234	0.0857493	0.258549	0.417739	0.829357	0.999817
-	CG10013	FBgn0038012	0.896161	0.903127	0.000117887	0.000773446	0.529879	0.999817
-	CG10038	FBgn0038013	0.0457131	0.102824	0.0176311	0.0448018	0.434319	0.999817
-	CG10041	FBgn0038014	0.0227894	0.0857928	8.61e-06	0.000171891	0.207581	0.939866
MBD-R2	MBD-R2	FBgn0038016	0.016722	0.0857493	0.560731	0.744336	0.372823	0.999817
-	CG4115	FBgn0038017	0.0464237	0.103425	0.0932069	0.182188	0.957284	0.999817
Tim17a1	Tim17a1	FBgn0038018	0.208376	0.273582	3.33e-06	0.000128681	0.142621	0.93519
Glutathione S transferase D9	GstD9	FBgn0038020	0.000955165	0.0857493	4.39e-06	0.000142452	0.235959	0.953941
-	CG10035	FBgn0038028	0.0318495	0.0900967	0.908406	0.975872	0.9403	0.999817
Glutathione S transferase D11	GstD11	FBgn0038029	0.0484623	0.105177	0.397663	0.578873	0.733431	0.999817
Cytochrome P450 9f3	Cyp9f3	FBgn0038034	0.0393027	0.0965125	0.0270999	0.0645145	0.737734	0.999817
DNA ligase 3	DNAlig3	FBgn0038035	0.128271	0.192018	0.000933015	0.003843	0.367782	0.999817
Cytochrome P450 9f2	Cyp9f2	FBgn0038037	0.163518	0.228061	0.332505	0.506519	0.868276	0.999817
Saccheropin dehydrogenase 2	Sccpdh2	FBgn0038038	0.296843	0.358574	0.117196	0.219069	0.669839	0.999817
-	CG5196	FBgn0038039	0.260726	0.324049	0.000253116	0.00138259	0.116518	0.924994
Sarcoglycan beta	Scgbeta	FBgn0038042	0.0169037	0.0857493	0.327233	0.500617	0.750637	0.999817
-	CG17202	FBgn0038043	0.0650708	0.122282	0.0084008	0.0239483	0.466395	0.999817
N-acetylneuraminic acid synthase	NANS	FBgn0038045	0.095719	0.156431	0.534867	0.720474	0.944918	0.999817
-	CG5641	FBgn0038046	0.301326	0.362503	0.783012	0.918671	0.138829	0.934849
-	CG5245	FBgn0038047	0.827289	0.83951	0.00459266	0.0143877	0.0860074	0.924994
Spliceosome-ribosome linker protein	Srlp	FBgn0038049	0.00484154	0.0857493	0.269422	0.431267	0.388015	0.999817
-	CG17207	FBgn0038051	0.214458	0.279755	9.62e-06	0.000180454	0.0659273	0.924994
versager	vrs	FBgn0038052	0.225775	0.290451	1.46e-05	0.000212588	0.166939	0.93519
-	CG18549	FBgn0038053	0.0702048	0.128215	0.191712	0.329067	0.869551	0.999817
-	CG5509	FBgn0038054	0.248241	0.312081	4.42e-05	0.000392109	0.229528	0.950919
toys are us	trus	FBgn0038055	0.0432338	0.100373	0.0881729	0.173837	0.660192	0.999817
-	CG5961	FBgn0038056	0.170422	0.235339	0.0040757	0.0130069	0.247101	0.962377
RNA polymerase III subunit C	Polr3C	FBgn0038057	0.220709	0.28577	9.29e-05	0.000650418	0.051779	0.924994
-	CG5608	FBgn0038058	0.0555462	0.112312	0.0600876	0.126249	0.458387	0.999817
Octopamine beta2 receptor	Octbeta2R	FBgn0038063	0.0157225	0.0857493	0.77487	0.914171	0.156155	0.93519
Sorting nexin 3	Snx3	FBgn0038065	0.123258	0.187015	0.629498	0.80326	0.736176	0.999817
-	CG11598	FBgn0038067	0.0208005	0.0857493	0.422729	0.60536	0.822339	0.999817
-	CG11600	FBgn0038068	0.0197343	0.0857493	0.152931	0.273414	0.589397	0.999817
-	CG11608	FBgn0038069	0.0732558	0.131579	1.53e-05	0.000217839	0.0826002	0.924994
-	CG6753	FBgn0038070	0.0149464	0.0857493	0.913906	0.976938	0.869313	0.999817
Dpp target gene	Dtg	FBgn0038071	0.0226667	0.0857536	0.603021	0.780845	0.965514	0.999817
-	CG6225	FBgn0038072	0.453081	0.500705	0.0278988	0.0661154	0.110586	0.924994
-	CG14395	FBgn0038073	0.0161531	0.0857493	0.742559	0.892524	0.90636	0.999817
Glycine N-methyltransferase	Gnmt	FBgn0038074	0.00825789	0.0857493	0.00485892	0.0150642	0.826299	0.999817
Cytochrome P450 313a4	Cyp313a4	FBgn0038076	0.329789	0.388452	0.0151255	0.0392846	0.259959	0.971068
-	CG14391	FBgn0038078	0.411468	0.46376	1.27e-06	0.000125157	0.0688883	0.924994
Ninjurin C	NijC	FBgn0038079	0.265342	0.328326	0.799024	0.926856	0.888343	0.999817
-	CG12279	FBgn0038080	0.0370993	0.0945801	0.254885	0.413261	0.841442	0.999817
UDP-glycosyltransferase family 37 member A2	Ugt37A2	FBgn0038082	5.06e-05	0.0482094	0.353802	0.530575	0.203897	0.939113
UDP-glycosyltransferase family 37 member A3	Ugt37A3	FBgn0038083	0.223128	0.287845	0.775134	0.914222	0.881271	0.999817
beaten path Vc	beat-Vc	FBgn0038084	0.00617896	0.0857493	0.150926	0.270396	0.559466	0.999817
beaten path Va	beat-Va	FBgn0038087	0.393903	0.447854	0.115913	0.217322	0.545983	0.999817
-	CG10126	FBgn0038088	0.173292	0.238348	4.52e-06	0.000144328	0.141293	0.935141
davis-cup	d-cup	FBgn0038089	0.0103054	0.0857493	0.000180381	0.00107119	0.607095	0.999817
-	CG10909	FBgn0038090	0.00729854	0.0857493	6.48e-06	0.000157185	0.108219	0.924994
beaten path Vb	beat-Vb	FBgn0038092	0.0307653	0.089438	0.667242	0.835186	0.59594	0.999817
Cytochrome P450 304a1	Cyp304a1	FBgn0038095	0.0226508	0.0857536	0.90091	0.973249	0.912733	0.999817
-	CG14384	FBgn0038097	0.457234	0.504573	6.56e-05	0.000509163	0.41124	0.999817
-	CG7381	FBgn0038098	0.0347318	0.0926944	0.125564	0.232062	0.881223	0.999817
-	CG7091	FBgn0038099	0.743159	0.763746	2.51e-05	0.000277546	0.0260317	0.924994
polyA-binding protein interacting protein 2	Paip2	FBgn0038100	0.0925087	0.152927	0.0166886	0.0427756	0.764925	0.999817
-	CG14383	FBgn0038102	0.589129	0.624899	3.49e-05	0.000336009	0.457946	0.999817
yellow-f2	yellow-f2	FBgn0038105	0.60194	0.636323	0.856253	0.955965	0.808902	0.999817
-	CG7488	FBgn0038106	0.293871	0.355912	0.109571	0.20735	0.97772	0.999817
-	CG7518	FBgn0038108	0.588977	0.62482	0.000665873	0.00294225	0.203921	0.939113
-	CG11656	FBgn0038109	0.0941206	0.154598	1.87e-06	0.000125157	0.0321207	0.924994
-	CG8031	FBgn0038110	0.0874472	0.147293	0.18928	0.325685	0.900313	0.999817
-	CG11668	FBgn0038113	0.0205877	0.0857493	0.933675	0.983224	0.907932	0.999817
-	CG11670	FBgn0038114	0.0169029	0.0857493	0.789768	0.921927	0.869168	0.999817
-	CG7966	FBgn0038115	0.745881	0.766058	0.0186526	0.0469863	0.412861	0.999817
timeout	timeout	FBgn0038118	0.0631235	0.120282	0.00105076	0.00423228	0.396914	0.999817
-	CG8138	FBgn0038122	0.100726	0.162323	1.28e-05	0.000199593	0.112937	0.924994
-	CG8508	FBgn0038123	0.0273654	0.0873104	3.26e-06	0.000128013	0.0249549	0.924994
-	CG14380	FBgn0038124	0.248954	0.312678	3.94e-05	0.000363246	0.281467	0.983534
-	CG8141	FBgn0038125	0.0501599	0.106817	1.17e-05	0.000193018	0.193963	0.939113
-	CG8483	FBgn0038126	0.270668	0.333136	0.668827	0.836507	0.475702	0.999817
-	CG8476	FBgn0038127	0.208442	0.273647	2.39e-05	0.000269773	0.240557	0.95771
Ravus	Ravus	FBgn0038128	0.74988	0.769509	0.0154793	0.0401521	0.725637	0.999817
TBC1 domain family member 5	TBC1D5	FBgn0038129	0.161807	0.226393	0.143457	0.259307	0.863067	0.999817
-	CG8630	FBgn0038130	0.158867	0.223601	0.0146699	0.0383162	0.868504	0.999817
-	CG15888	FBgn0038131	0.0264187	0.0868443	0.744098	0.893645	0.966255	0.999817
apnoia	apn	FBgn0038132	0.0187755	0.0857493	0.997818	0.999689	0.945398	0.999817
Osiris 22	Osi22	FBgn0038133	0.0153042	0.0857493	0.961425	0.990175	0.913884	0.999817
wnt inhibitor of Dorsal	wntD	FBgn0038134	0.164269	0.228797	0.613107	0.78909	0.978748	0.999817
-	CG8773	FBgn0038135	0.00658797	0.0857493	0.00031976	0.00165293	0.375817	0.999817
-	CG8774	FBgn0038136	0.143126	0.207546	0.206302	0.348719	0.839978	0.999817
Pyrokinin 2 receptor 2	PK2-R2	FBgn0038139	0.0163904	0.0857493	0.714236	0.873177	0.799439	0.999817
Pyrokinin 2 receptor 1	PK2-R1	FBgn0038140	0.00862541	0.0857493	0.685303	0.850504	0.912264	0.999817
Chemosensory protein A 87a	CheA87a	FBgn0038142	0.0452777	0.102463	0.0675722	0.139286	0.283709	0.984139
-	CG9813	FBgn0038143	0.0574332	0.114314	0.12872	0.237003	0.927576	0.999817
-	CG8870	FBgn0038144	0.0428241	0.0999229	0.546823	0.731745	0.774233	0.999817
DnaJ-like-2	Droj2	FBgn0038145	0.0203396	0.0857493	0.326842	0.500214	0.924188	0.999817
-	CG9799	FBgn0038146	0.192777	0.258396	4.16e-05	0.000376564	0.0952944	0.924994
CCHamide-2	CCHa2	FBgn0038147	0.234745	0.299115	0.913682	0.976938	0.966042	0.999817
-	CG14377	FBgn0038148	0.286732	0.348803	0.483512	0.670892	0.0277874	0.924994
Gamma-interferon-inducible lysosomal thiol reductase 1	GILT1	FBgn0038149	0.0359548	0.0935715	0.00194246	0.00698205	0.459264	0.999817
yellow-e3	yellow-e3	FBgn0038150	0.0053124	0.0857493	0.399592	0.580795	0.680765	0.999817
yellow-e2	yellow-e2	FBgn0038151	0.0265679	0.0868443	0.958493	0.989247	0.808766	0.999817
Ionotropic receptor 87a	Ir87a	FBgn0038153	0.0267679	0.0869313	0.859936	0.957427	0.827885	0.999817
sidestep IV	side-IV	FBgn0038156	0.0101278	0.0857493	0.162633	0.2874	0.73723	0.999817
-	CG12538	FBgn0038157	0.0183781	0.0857493	0.236995	0.389356	0.456925	0.999817
-	CG14370	FBgn0038158	0.0617028	0.118931	2.26e-06	0.000125157	0.0762303	0.924994
-	CG14369	FBgn0038159	0.11134	0.17398	0.707063	0.868402	0.851591	0.999817
-	CG9759	FBgn0038160	0.0155955	0.0857493	0.752669	0.899143	0.834597	0.999817
-	CG9269	FBgn0038161	0.0104573	0.0857493	0.842068	0.94816	0.918929	0.999817
-	CG10841	FBgn0038163	0.104615	0.166521	2.84e-06	0.000127945	0.0453865	0.924994
TWIK-related acid-sensitive K[+] channel 6	Task6	FBgn0038165	0.00564627	0.0857493	0.116395	0.218049	0.523436	0.999817
-	CG9588	FBgn0038166	0.0112393	0.0857493	0.281875	0.446702	0.952343	0.999817
Lkb1 kinase	Lkb1	FBgn0038167	0.508145	0.551372	4.12e-05	0.000374228	0.221169	0.944521
oocyte maintenance defects	omd	FBgn0038168	0.0254828	0.0865526	0.977783	0.995511	0.966162	0.999817
-	CG14367	FBgn0038170	0.0302275	0.0892167	0.319023	0.491075	0.720302	0.999817
Adenosine deaminase-related growth factor D	Adgf-D	FBgn0038172	0.0194592	0.0857493	0.381519	0.561269	0.631798	0.999817
Adenosine deaminase-related growth factor C	Adgf-C	FBgn0038173	0.358858	0.415651	0.191171	0.328208	0.797719	0.999817
-	CG9312	FBgn0038179	0.159547	0.224257	0.42233	0.604943	0.272973	0.975478
Chitinase 5	Cht5	FBgn0038180	0.119441	0.182712	0.411973	0.593628	0.963588	0.999817
-	CG9297	FBgn0038181	0.0661121	0.123609	0.201912	0.34308	0.963625	0.999817
-	CG9286	FBgn0038183	0.0400991	0.0971908	0.00269695	0.00914898	0.383174	0.999817
-	CG14362	FBgn0038186	0.222039	0.286966	6.25e-05	0.00049293	0.284008	0.984139
Arginine methyltransferase 9	Art9	FBgn0038188	0.016253	0.0857493	0.65701	0.827233	0.866101	0.999817
Arginine methyltransferase 6	Art6	FBgn0038189	0.00918569	0.0857493	0.0795416	0.15928	0.94288	0.999817
-	CG9926	FBgn0038190	0.655633	0.685175	2.07e-05	0.000249228	0.253228	0.966415
-	CG9925	FBgn0038191	0.0490535	0.105841	9.38e-06	0.000179621	0.0575079	0.924994
Cytochrome P450 6d5	Cyp6d5	FBgn0038194	0.00529946	0.0857493	0.604561	0.782089	0.990411	0.999817
-	CG3061	FBgn0038195	0.0396632	0.0968695	0.0404821	0.0901629	0.873084	0.999817
-	CG9922	FBgn0038196	0.0511086	0.107705	0.000200803	0.00116168	0.134174	0.932772
forkhead box, sub-group O	foxo	FBgn0038197	0.0321779	0.0903321	0.00309317	0.010278	0.268432	0.974461
Niemann-Pick type C-2b	Npc2b	FBgn0038198	0.150062	0.214912	0.452796	0.638358	0.993145	0.999817
CCHamide-1	CCHa1	FBgn0038199	0.0665288	0.124144	0.866994	0.960286	0.895455	0.999817
-	CG9920	FBgn0038200	0.0945858	0.155064	5.81e-06	0.000152973	0.0873384	0.924994
Pyrokinin 1 receptor	PK1-R	FBgn0038201	0.316491	0.37639	0.0807531	0.161407	0.928807	0.999817
-	CG12402	FBgn0038202	0.053887	0.110579	0.0427396	0.0943998	0.657712	0.999817
Odorant receptor 88a	Or88a	FBgn0038203	0.123773	0.187481	0.367795	0.546737	0.893576	0.999817
-	CG14357	FBgn0038204	0.671401	0.699175	0.00818096	0.0234245	0.729234	0.999817
Kinesin family member 19A	Kif19A	FBgn0038205	0.000314813	0.0857493	0.234693	0.386318	0.428244	0.999817
twinfilin	twf	FBgn0038206	0.0180104	0.0857493	0.0351177	0.0799618	0.716757	0.999817
-	CG14356	FBgn0038207	0.00659113	0.0857493	0.949626	0.986185	0.819163	0.999817
-	CG14355	FBgn0038208	0.171064	0.235904	9.24e-06	0.000178465	0.1314	0.932439
-	CG9722	FBgn0038209	0.855023	0.864569	7.18e-06	0.000161014	0.0823964	0.924994
-	CG3199	FBgn0038210	0.212482	0.277781	8.6e-06	0.000171891	0.150907	0.93519
-	CG9649	FBgn0038211	0.0550693	0.111857	0.605576	0.782715	0.6878	0.999817
-	CG9624	FBgn0038213	0.26271	0.325865	4.92e-05	0.000419434	0.253061	0.966233
-	CG9616	FBgn0038214	0.00628279	0.0857493	0.789067	0.921791	0.0253808	0.924994
-	CG14840	FBgn0038217	0.0965116	0.157267	0.000651332	0.00289616	0.444889	0.999817
-	CG14841	FBgn0038218	0.227614	0.292191	0.000243293	0.00134056	0.299993	0.985971
-	CG14839	FBgn0038219	0.0808163	0.140016	0.00141278	0.00537905	0.325711	0.998124
red Malpighian tubules	red	FBgn0038220	0.128183	0.191973	0.0853149	0.1689	0.969375	0.999817
Intraflagellar transport 54	IFT54	FBgn0038221	0.00732366	0.0857493	0.142788	0.258242	0.628522	0.999817
Aftiphilin	Afti	FBgn0038223	0.266804	0.329707	0.656966	0.827233	0.152609	0.93519
ATP synthase, subunit E	ATPsynE	FBgn0038224	0.0117011	0.0857493	0.718746	0.876245	0.808911	0.999817
scotti	soti	FBgn0038225	0.24579	0.309856	1.24e-05	0.00019686	0.167304	0.93519
HTRA2-related serine protease	HtrA2	FBgn0038233	0.0125006	0.0857493	2.11e-06	0.000125157	0.203503	0.939113
mitochondrial ribosomal protein L11	mRpL11	FBgn0038234	0.0380969	0.095439	0.0314632	0.0731824	0.367246	0.999817
-	CG8461	FBgn0038235	0.95314	0.95603	0.000634363	0.00283814	0.226994	0.948018
Cytochrome P450 313a1	Cyp313a1	FBgn0038236	0.144715	0.209176	0.0290513	0.0684365	0.876219	0.999817
Phosphodiesterase 6	Pde6	FBgn0038237	0.188898	0.254459	0.303869	0.47264	0.0982114	0.924994
-	CG14854	FBgn0038238	0.0621836	0.119361	0.803428	0.929042	0.823679	0.999817
-	CG14850	FBgn0038239	0.0261119	0.086732	0.973352	0.994154	0.821132	0.999817
-	CG14851	FBgn0038240	0.0292833	0.0884226	0.82848	0.941711	0.98558	0.999817
-	CG8087	FBgn0038241	0.0314664	0.0898785	0.936432	0.983713	0.875076	0.999817
-	CG14852	FBgn0038242	0.0501865	0.106817	0.617786	0.793085	0.746327	0.999817
-	CG8066	FBgn0038243	0.0334416	0.0916083	0.117666	0.219795	0.716843	0.999817
-	CG7987	FBgn0038244	0.031505	0.0898907	0.0035352	0.0114786	0.356861	0.999817
-	CG14853	FBgn0038246	0.94068	0.944174	0.0828038	0.164977	0.493246	0.999817
Cadherin 88C	Cad88C	FBgn0038247	0.0125082	0.0857493	0.969367	0.993681	0.87199	0.999817
-	CG7886	FBgn0038248	0.147529	0.212333	3e-06	0.000127945	0.0523648	0.924994
-	CG3505	FBgn0038250	0.0558342	0.112697	0.927956	0.981545	0.840249	0.999817
Hexamethylene bisacetamide inducible	Hexim	FBgn0038251	0.123342	0.187108	0.00605562	0.0181601	0.209347	0.940669
Histone H1 variant BigH1	BigH1	FBgn0038252	0.143796	0.2082	0.000545679	0.00252759	0.359269	0.999817
-	CG7530	FBgn0038256	0.0326055	0.0906201	0.403009	0.584396	0.962101	0.999817
Senescence marker protein-30	smp-30	FBgn0038257	0.00727172	0.0857493	0.00776712	0.0224377	0.73605	0.999817
-	CG7362	FBgn0038258	0.174496	0.239456	2.28e-05	0.00026389	0.200114	0.939113
-	CG14855	FBgn0038260	0.00587853	0.0857493	0.619858	0.794889	0.472973	0.999817
-	CG14856	FBgn0038261	0.0203581	0.0857493	0.95115	0.986402	0.95354	0.999817
-	CG14857	FBgn0038262	0.0167078	0.0857493	0.958156	0.989057	0.856491	0.999817
-	CG3610	FBgn0038266	0.3195	0.379107	4.46e-06	0.000143029	0.0725549	0.924994
-	CG3631	FBgn0038268	0.297396	0.359081	0.206858	0.349404	0.672891	0.999817
Rrp6	Rrp6	FBgn0038269	0.0501662	0.106817	0.000176385	0.00105208	0.386077	0.999817
Ubiquinol-cytochrome c reductase core protein 1	UQCR-C1	FBgn0038271	0.00704343	0.0857493	0.824799	0.939614	0.891131	0.999817
Diphthamide biosynthesis 2	Dph2	FBgn0038272	0.813354	0.827233	0.000973585	0.00397476	0.20793	0.940067
-	CG14860	FBgn0038273	0.054383	0.111082	0.234952	0.386675	0.745339	0.999817
Nucleoporin 93kD-2	Nup93-2	FBgn0038274	0.0468823	0.103755	0.0738781	0.149987	0.624979	0.999817
-	CG3817	FBgn0038275	0.0827459	0.142075	0.000303496	0.00158975	0.309706	0.990548
Ribosomal protein S5b	RpS5b	FBgn0038277	0.0129887	0.0857493	1.84e-05	0.000234999	0.0395643	0.924994
Secreted decoy of InR	Sdr	FBgn0038279	0.0273817	0.0873104	0.42023	0.602847	0.513959	0.999817
-	CG14861	FBgn0038280	0.060453	0.11757	7.26e-06	0.000161014	0.0657891	0.924994
Ribosomal protein L10Aa	RpL10Aa	FBgn0038281	0.099217	0.160481	6.54e-07	0.000125157	0.0156281	0.924994
defective proboscis extension response 9	dpr9	FBgn0038282	0.00160077	0.0857493	0.00163785	0.00605814	0.0781994	0.924994
-	CG6974	FBgn0038285	0.0131167	0.0857493	0.357669	0.535315	0.102178	0.924994
-	CG6966	FBgn0038286	0.272983	0.335451	0.314925	0.485967	0.866318	0.999817
-	CG6912	FBgn0038290	0.629657	0.661269	0.612058	0.788579	0.899479	0.999817
-	CG3987	FBgn0038292	0.0233852	0.0858469	0.0564297	0.119743	0.496146	0.999817
Myofilin	Mf	FBgn0038294	0.0315934	0.0899695	0.592375	0.772489	0.973232	0.999817
Guanylyl cyclase at 88E	Gyc88E	FBgn0038295	0.0175567	0.0857493	0.794319	0.923865	0.897573	0.999817
Kip1 ubiquitination-promoting complex subunit 1	Kpc1	FBgn0038296	0.679325	0.706338	7.65e-06	0.00016326	0.160925	0.93519
Serpin 88Eb	Spn88Eb	FBgn0038299	0.000273104	0.0857493	0.848658	0.951588	0.268648	0.974461
Mau2 sister chromatid cohesion factor	Mau2	FBgn0038300	0.0170729	0.0857493	0.36434	0.543043	0.857163	0.999817
-	CG6654	FBgn0038301	0.222314	0.287177	0.0054462	0.0165468	0.167752	0.93519
-	CG4210	FBgn0038302	0.0121617	0.0857493	0.00900328	0.0254199	0.515625	0.999817
Shal Interactor of Di-Leucine Motif	SIDL	FBgn0038303	0.000580567	0.0857493	1.16e-06	0.000125157	0.00279029	0.807789
-	CG12241	FBgn0038304	0.0304162	0.0893948	0.243895	0.398591	0.248372	0.962971
Arginine methyltransferase 3	Art3	FBgn0038306	0.0729804	0.131286	0.000571084	0.00261843	0.305125	0.988239
mitochondrial ribosomal protein S10	mRpS10	FBgn0038307	0.0132287	0.0857493	0.120576	0.224455	0.331818	0.999786
Ammonium transporter	Amt	FBgn0038309	0.000969178	0.0857493	0.937924	0.983874	0.731521	0.999817
-	CG14864	FBgn0038311	0.219577	0.284691	1.72e-06	0.000125157	0.0444193	0.924994
Zinc/iron regulated transporter-related protein 88E	Zip88E	FBgn0038312	0.00272016	0.0857493	0.398498	0.579672	0.58543	0.999817
-	CG4338	FBgn0038313	0.0544751	0.111242	0.0516759	0.11114	0.220424	0.943996
-	CG14866	FBgn0038315	0.00409396	0.0857493	0.671772	0.838913	0.795796	0.999817
-	CG6276	FBgn0038316	0.480645	0.526715	0.019381	0.0485408	0.422256	0.999817
-	CG6236	FBgn0038318	0.309613	0.37022	0.000586038	0.00266803	0.285811	0.985253
mitochondrial ribosomal protein L9	mRpL9	FBgn0038319	0.0158399	0.0857493	0.000319401	0.00165172	0.140718	0.935055
Cytoplasmic FMR1 interacting protein	Cyfip	FBgn0038320	0.309719	0.370292	0.000956305	0.00392199	0.496291	0.999817
-	CG6218	FBgn0038321	0.544365	0.584099	4.65e-05	0.000403649	0.384127	0.999817
-	CG5038	FBgn0038324	0.0410694	0.0981111	0.198165	0.337854	0.980023	0.999817
Autophagy-related 4b	Atg4b	FBgn0038325	0.27069	0.333138	0.0122304	0.0328168	0.309515	0.990497
-	CG5044	FBgn0038326	0.00452924	0.0857493	0.00208496	0.00739474	0.237147	0.954995
Translin associated factor X	Trax	FBgn0038327	0.0538118	0.110483	0.00949431	0.0266301	0.264484	0.972937
-	CG14868	FBgn0038330	0.159366	0.224073	7.18e-05	0.000545319	0.111268	0.924994
Cerebral cavernous malformation 3	Ccm3	FBgn0038331	0.0267256	0.0868461	0.716116	0.874486	0.936215	0.999817
-	CG6136	FBgn0038332	0.146358	0.210968	3.35e-05	0.000327261	0.332262	0.999786
heineken-cup	h-cup	FBgn0038334	0.302461	0.363572	1.08e-06	0.000125157	0.0416742	0.924994
-	CG6125	FBgn0038337	0.00540311	0.0857493	0.28155	0.446317	0.718627	0.999817
-	CG6118	FBgn0038339	0.0203089	0.0857493	0.779244	0.916445	0.872669	0.999817
ADAM metallopeptidase with thrombospondin type 1 motif A	AdamTS-A	FBgn0038341	0.065407	0.122686	0.0819216	0.16352	0.850005	0.999817
B9d1	B9d1	FBgn0038342	0.0172063	0.0857493	1.66e-06	0.000125157	0.00613949	0.924994
Trissin	Trissin	FBgn0038343	0.0585123	0.115363	0.930054	0.982142	0.353067	0.999817
obelus	obe	FBgn0038344	0.295031	0.356812	0.00063292	0.00283607	0.257717	0.969548
maca	maca	FBgn0038345	0.307937	0.368869	6.93e-06	0.000160913	0.073125	0.924994
Aldehyde oxidase 2	AOX2	FBgn0038348	0.000296615	0.0857493	0.241528	0.395281	0.13689	0.934849
Aldehyde oxidase 3	AOX3	FBgn0038349	0.00885529	0.0857493	0.770888	0.911571	0.87338	0.999817
Aldehyde oxidase 4	AOX4	FBgn0038350	0.0522821	0.109016	0.948863	0.985984	0.957691	0.999817
-	CG5399	FBgn0038353	0.0175159	0.0857493	0.023269	0.0566933	0.640486	0.999817
-	CG5404	FBgn0038354	0.0344016	0.0925488	0.578404	0.760501	0.732635	0.999817
-	CG4520	FBgn0038355	0.0416276	0.0987161	1.14e-06	0.000125157	0.0246975	0.924994
-	CG12784	FBgn0038356	0.0725204	0.130837	2.17e-05	0.000257563	0.0858995	0.924994
-	CG5623	FBgn0038357	0.337757	0.396016	9.42e-06	0.000179621	0.0532063	0.924994
Tetratricopeptide repeat domain 26	Ttc26	FBgn0038358	0.0163903	0.0857493	0.413901	0.595851	0.448302	0.999817
-	CG5614	FBgn0038359	0.195689	0.261239	2.04e-05	0.000246807	0.223923	0.946037
-	CG9590	FBgn0038360	0.02399	0.0858469	0.409099	0.590694	0.849986	0.999817
Uroporphyrinogen III synthase 2	Uros2	FBgn0038361	0.43066	0.480778	7.44e-06	0.000162064	0.0945631	0.924994
Acylphosphatase 2	Acyp2	FBgn0038363	0.0601189	0.117286	0.0034195	0.0111588	0.844773	0.999817
-	CG9593	FBgn0038365	0.0402035	0.0973357	0.58505	0.766389	0.573466	0.999817
-	CG4576	FBgn0038366	0.0436723	0.100886	0.00798145	0.0229547	0.893421	0.999817
Actin-related protein 2/3 complex, subunit 3A	Arpc3A	FBgn0038369	0.0721959	0.130385	0.269819	0.431817	0.721406	0.999817
PSEA-binding protein 45kD	Pbp45	FBgn0038371	0.00173585	0.0857493	0.333228	0.507162	0.03134	0.924994
-	CG4546	FBgn0038373	0.18931	0.254845	1.72e-05	0.000230154	0.205003	0.939113
Heavy metal tolerance factor 1	Hmt-1	FBgn0038376	0.0192417	0.0857493	0.821504	0.938035	0.594581	0.999817
-	CG9632	FBgn0038377	0.264145	0.327169	2.54e-05	0.000279066	0.306471	0.988893
-	CG14877	FBgn0038380	0.00516292	0.0857493	0.498421	0.686059	0.991817	0.999817
Endoribonuclease U-specific	EndoU	FBgn0038381	0.0508142	0.10748	0.00232784	0.00810022	0.32654	0.998124
F-box and leucine-rich repeat protein 7	Fbxl7	FBgn0038385	0.0162624	0.0857493	0.739464	0.890162	0.808077	0.999817
-	CG5478	FBgn0038386	0.751902	0.771362	5.17e-06	0.000149662	0.117359	0.924994
black pearl	blp	FBgn0038387	0.094283	0.154739	0.00723455	0.021072	0.173037	0.937592
-	CG4287	FBgn0038388	0.0282462	0.0876665	0.491363	0.679517	0.849208	0.999817
-	CG5516	FBgn0038389	0.0420616	0.0991426	0.247444	0.403618	0.954662	0.999817
Retinoblastoma-family protein 2	Rbf2	FBgn0038390	0.0915927	0.151924	0.000223	0.00125183	0.134279	0.932772
GATAe	GATAe	FBgn0038391	0.118617	0.181691	0.0395752	0.0884427	0.456597	0.999817
-	CG10264	FBgn0038394	0.00324238	0.0857493	0.251699	0.408982	0.330834	0.999786
-	CG10407	FBgn0038395	0.248226	0.312081	0.000117009	0.000769242	0.255002	0.968429
-	CG5013	FBgn0038396	0.223091	0.287845	0.478025	0.665614	0.112342	0.924994
-	CG10185	FBgn0038397	0.00804672	0.0857493	0.708266	0.869336	0.848462	0.999817
sex-specific enzyme 2	sxe2	FBgn0038398	0.0136023	0.0857493	9.71e-07	0.000125157	0.0183885	0.924994
MICOS subunit 26/27	Mic26-27	FBgn0038400	0.0134684	0.0857493	0.9289	0.981976	0.961071	0.999817
-	CG5916	FBgn0038401	0.0136095	0.0857493	0.00223353	0.00782254	0.806092	0.999817
48 related 2	Fer2	FBgn0038402	0.0302892	0.0892815	0.864092	0.959335	0.902354	0.999817
-	CG8925	FBgn0038404	0.0329926	0.0911048	0.937868	0.983874	0.951613	0.999817
-	CG8927	FBgn0038405	0.0252586	0.0863637	0.451302	0.636716	0.968434	0.999817
-	CG6126	FBgn0038407	0.0573563	0.114219	0.335099	0.509447	0.990113	0.999817
Zinc/iron regulated transporter-related protein 89B	Zip89B	FBgn0038412	0.0513217	0.108016	0.173903	0.303381	0.706485	0.999817
-	CG6901	FBgn0038414	0.0603182	0.117509	0.140054	0.254119	0.711626	0.999817
-	CG17929	FBgn0038415	0.0820968	0.141375	0.274579	0.437836	0.291953	0.985971
-	CG17930	FBgn0038416	0.0450462	0.102167	0.451616	0.637049	0.847092	0.999817
poils au dos	pad	FBgn0038418	0.743619	0.764025	0.000305104	0.00159457	0.328578	0.998632
-	CG14879	FBgn0038419	0.0877346	0.147606	0.0109118	0.0299175	0.508779	0.999817
-	CG10311	FBgn0038420	0.0615201	0.11872	0.0365453	0.0828054	0.521491	0.999817
-	CG17931	FBgn0038421	0.0519576	0.108739	0.652682	0.823959	0.667057	0.999817
-	CG14880	FBgn0038422	0.316761	0.376628	0.0201018	0.050137	0.614813	0.999817
-	CG10317	FBgn0038423	0.398248	0.451939	9.71e-05	0.000668562	0.393412	0.999817
Farnesyl transferase beta subunit	Fntb	FBgn0038424	0.0247068	0.086193	0.900841	0.97324	0.820842	0.999817
-	CG14881	FBgn0038425	0.268042	0.330858	0.000685738	0.00301034	0.199236	0.939113
mitochondrial ribosomal protein S33	mRpS33	FBgn0038426	0.297791	0.359426	0.996713	0.999689	0.886839	0.999817
endosomal maturation defective	ema	FBgn0038427	0.023349	0.0858469	0.09508	0.185024	0.285274	0.985061
-	CG14894	FBgn0038428	0.0580559	0.114966	0.00613055	0.0183479	0.630324	0.999817
-	CG14882	FBgn0038429	0.130705	0.194528	0.0012696	0.0049241	0.400688	0.999817
-	CG10405	FBgn0038431	0.00574303	0.0857493	0.607004	0.784227	0.205741	0.939113
-	CG14883	FBgn0038432	0.038581	0.095873	0.000206304	0.00118477	0.091784	0.924994
Guanylyl cyclase at 89Da	Gyc89Da	FBgn0038435	0.0563428	0.113234	0.517275	0.703579	0.602188	0.999817
Guanylyl cyclase at 89Db	Gyc89Db	FBgn0038436	0.137326	0.201788	0.962401	0.990352	0.618936	0.999817
Succinate dehydrogenase assembly factor 3	Sdhaf3	FBgn0038437	0.0331248	0.0913136	0.617715	0.793085	0.917324	0.999817
Derlin-2	Der-2	FBgn0038438	0.0301778	0.0891314	0.0710132	0.145082	0.862961	0.999817
Cadherin 89D	Cad89D	FBgn0038439	0.0408449	0.0979906	0.891604	0.969994	0.877063	0.999817
Gustatory receptor 89a	Gr89a	FBgn0038440	0.511677	0.554425	0.909833	0.97605	0.20782	0.940061
-	CG14891	FBgn0038445	0.28508	0.347306	1.14e-05	0.000192414	0.198758	0.939113
-	CG14903	FBgn0038446	0.0175899	0.0857493	0.0846289	0.167809	0.679767	0.999817
-	CG14892	FBgn0038447	0.00806329	0.0857493	0.723045	0.878796	0.969898	0.999817
-	CG12783	FBgn0038448	0.0508984	0.107541	0.000780041	0.00333053	0.197854	0.939113
-	CG17562	FBgn0038449	0.00642548	0.0857493	0.0476496	0.103607	0.827058	0.999817
-	CG17560	FBgn0038450	0.0223025	0.0857493	0.000302915	0.00158773	0.0748403	0.924994
-	CG14893	FBgn0038451	0.0616663	0.1189	0.929712	0.981985	0.607191	0.999817
-	CG14905	FBgn0038452	0.0141407	0.0857493	0.751601	0.898347	0.899312	0.999817
ADP-ribosylation factor-like 6 interacting protein 1	Arl6IP1	FBgn0038453	0.125811	0.189629	0.0331422	0.0763805	0.919962	0.999817
-	CG10324	FBgn0038454	0.0171519	0.0857493	0.174975	0.304937	0.746018	0.999817
-	CG14907	FBgn0038455	0.0105864	0.0857493	0.331641	0.505554	0.912047	0.999817
Vacuolar H[+] ATPase M9.7 subunit d	VhaM9.7-d	FBgn0038458	0.296394	0.358138	3.75e-05	0.000352136	0.135563	0.933226
-	CG18622	FBgn0038460	0.171041	0.235893	0.491592	0.679653	0.830208	0.999817
ER membrane protein complex subunit 2B	EMC2B	FBgn0038461	0.0283218	0.0876671	0.369019	0.548152	0.889621	0.999817
ER membrane protein complex subunit 2A	EMC2A	FBgn0038462	0.0107404	0.0857493	0.454399	0.640028	0.884856	0.999817
-	CG3534	FBgn0038463	0.00383956	0.0857493	0.694756	0.858359	0.511259	0.999817
Immune-regulated catalase	Irc	FBgn0038465	0.0225262	0.0857493	0.234458	0.386009	0.87289	0.999817
-	CG8907	FBgn0038466	0.0644966	0.121569	0.00777865	0.022459	0.608995	0.999817
Adenylosuccinate Lyase	AdSL	FBgn0038467	0.147253	0.21202	9.18e-05	0.000646874	0.0720759	0.924994
-	CG5225	FBgn0038468	0.00337216	0.0857493	0.52045	0.706602	0.446345	0.999817
-	CG4009	FBgn0038469	0.13961	0.204016	0.0121863	0.0327464	0.138155	0.934849
-	CG18213	FBgn0038470	0.217989	0.283199	0.00552056	0.0167633	0.495812	0.999817
tRNA methyltransferase 7-32	Trm7-32	FBgn0038471	0.0151286	0.0857493	0.000679066	0.00298833	0.0786298	0.924994
-	CG3995	FBgn0038472	0.0689457	0.126815	0.000903234	0.00374507	0.262521	0.972131
Nucleostemin 1	Ns1	FBgn0038473	0.0463127	0.103334	2.35e-05	0.000267623	0.0674333	0.924994
mitochondrial ribosomal protein S11	mRpS11	FBgn0038474	0.0353714	0.0932253	0.00452995	0.0142297	0.377846	0.999817
Keap1	Keap1	FBgn0038475	0.426338	0.477136	0.00977789	0.0272557	0.44206	0.999817
kugelkern	kuk	FBgn0038476	0.182674	0.248324	0.00248171	0.00853993	0.512661	0.999817
chromosome alignment defect 1	cal1	FBgn0038478	0.706109	0.730486	0.000830882	0.00349514	0.381567	0.999817
-	CG17477	FBgn0038479	0.202078	0.267436	0.79632	0.92498	0.783889	0.999817
-	CG17475	FBgn0038481	0.0102638	0.0857493	0.0323219	0.0747614	0.840131	0.999817
-	CG4053	FBgn0038482	0.0170424	0.0857493	0.921383	0.979441	0.910348	0.999817
-	CG5246	FBgn0038484	0.0332931	0.0914982	0.783968	0.919345	0.880122	0.999817
-	CG5255	FBgn0038485	0.0167414	0.0857493	0.412121	0.593788	0.725608	0.999817
-	CG5265	FBgn0038486	0.695121	0.720359	1.86e-05	0.000235399	0.248098	0.962884
TweedleW	TwdlW	FBgn0038487	0.00538469	0.0857493	0.204717	0.346872	0.177721	0.938659
mann-cup	m-cup	FBgn0038488	0.0690328	0.126866	1.13e-05	0.000191922	0.147475	0.93519
Single-strand-selective monofunctional uracil-DNA glycosylase	Smug	FBgn0038490	0.0475184	0.104301	0.000455841	0.00219031	0.772691	0.999817
-	CG5292	FBgn0038491	0.0543485	0.111082	7.61e-05	0.000569134	0.0214554	0.924994
Mucin related 89F	Mur89F	FBgn0038492	0.0176863	0.0857493	0.777931	0.915957	0.88261	0.999817
beaten path IIb	beat-IIb	FBgn0038494	0.0203394	0.0857493	0.892461	0.970257	0.714116	0.999817
beaten path IIa	beat-IIa	FBgn0038498	0.0108283	0.0857493	0.555162	0.739608	0.686898	0.999817
Brf RNA polymerase III subunit	Brf	FBgn0038499	0.0198346	0.0857493	0.47325	0.66044	0.893715	0.999817
Sur-8	Sur-8	FBgn0038504	0.360187	0.416867	0.203366	0.345052	0.34978	0.999817
-	CG17283	FBgn0038505	0.0160497	0.0857493	0.818569	0.936266	0.591668	0.999817
-	CG5860	FBgn0038506	0.0772988	0.136036	0.983949	0.997489	0.793208	0.999817
-	CG5863	FBgn0038507	0.00268726	0.0857493	0.475198	0.662645	0.779523	0.999817
-	CG5866	FBgn0038508	0.0118382	0.0857493	0.855676	0.955847	0.915962	0.999817
-	CG14332	FBgn0038509	0.0575418	0.114462	0.073032	0.148445	0.0548428	0.924994
-	CG14331	FBgn0038510	0.00900017	0.0857493	0.661843	0.830544	0.713787	0.999817
Curly Su	cysu	FBgn0038511	0.0171593	0.0857493	0.599602	0.777971	0.908623	0.999817
-	CG14330	FBgn0038512	0.0388667	0.0960243	0.0437453	0.0963716	0.202102	0.939113
-	CG5823	FBgn0038515	0.0485073	0.10521	0.000718051	0.00312595	0.595709	0.999817
Pyrroline-5-carboxylate reductase-like 2	P5cr-2	FBgn0038516	0.67604	0.703373	0.903009	0.974106	0.9815	0.999817
Peroxiredoxin 3	Prx3	FBgn0038519	0.0125496	0.0857493	0.126626	0.233767	0.673951	0.999817
-	Sgs5bis	FBgn0038523	0.0234806	0.0858469	0.847917	0.951442	0.954337	0.999817
slalom	sll	FBgn0038524	0.0984725	0.159629	0.0039964	0.0127992	0.85842	0.999817
-	CG14329	FBgn0038525	0.20487	0.270314	0.318026	0.48968	0.117679	0.924994
-	CG14327	FBgn0038526	0.787528	0.803846	0.515601	0.702162	0.296555	0.985971
-	CG14324	FBgn0038527	0.00516613	0.0857493	0.523388	0.709911	0.117754	0.924994
-	CG14326	FBgn0038528	0.0108038	0.0857493	0.890238	0.969428	0.989171	0.999817
-	CG14323	FBgn0038529	0.0129718	0.0857493	0.763028	0.906043	0.875835	0.999817
Attacin-D	AttD	FBgn0038530	0.0223465	0.0857493	0.575935	0.758247	0.775746	0.999817
-	CG14325	FBgn0038531	0.0336618	0.0917648	0.895728	0.971574	0.167223	0.93519
-	CG14322	FBgn0038532	0.150657	0.215384	0.00196804	0.00706194	0.0594953	0.924994
-	CG7523	FBgn0038533	0.0188168	0.0857493	0.317983	0.48968	0.916261	0.999817
aluminum tubes	alt	FBgn0038535	0.0947479	0.155267	0.0199156	0.0497108	0.664501	0.999817
-	CG7655	FBgn0038536	0.0186691	0.0857493	0.943547	0.984974	0.988856	0.999817
Autophagy-related 8b	Atg8b	FBgn0038539	0.686332	0.712618	1.76e-05	0.000231751	0.34476	0.999817
-	CG14321	FBgn0038540	0.0122886	0.0857493	0.795283	0.924541	0.76627	0.999817
Tyramine receptor II	TyrRII	FBgn0038541	0.0242159	0.0859218	0.977509	0.995511	0.870178	0.999817
Tyramine receptor	TyrR	FBgn0038542	0.018835	0.0857493	0.65921	0.828898	0.573495	0.999817
pasiflora 1	pasi1	FBgn0038545	0.135014	0.199258	0.0620011	0.129698	0.836387	0.999817
-	CG7379	FBgn0038546	0.0206289	0.0857493	0.00793438	0.0228436	0.392255	0.999817
-	CG17803	FBgn0038547	0.0367274	0.0942644	0.238693	0.391431	0.571941	0.999817
-	CG17806	FBgn0038548	0.0223917	0.0857493	0.184325	0.319294	0.90253	0.999817
Nicknack	Nnk	FBgn0038549	0.422723	0.473843	0.000291855	0.00154525	0.274664	0.975861
-	CG17801	FBgn0038550	0.0585107	0.115363	0.000226332	0.00126571	0.114435	0.924994
Oddjob	Odj	FBgn0038551	0.113102	0.175852	0.00419653	0.013327	0.498521	0.999817
ALG1, chitobiosyldiphosphodolichol beta-mannosyltransferase	Alg1	FBgn0038552	0.0395908	0.0967364	0.00150386	0.00565806	0.57376	0.999817
-	CG12347	FBgn0038558	0.626935	0.658978	2.95e-06	0.000127945	0.109799	0.924994
-	CG7785	FBgn0038564	0.0159958	0.0857493	0.0138707	0.0365052	0.58582	0.999817
-	CG7794	FBgn0038565	0.336359	0.39472	1.51e-06	0.000125157	0.0258284	0.924994
bard	bard	FBgn0038566	0.0285945	0.0878215	0.98344	0.997406	0.91648	0.999817
-	CG14316	FBgn0038567	0.0976964	0.158798	6.04e-06	0.000153839	0.105793	0.924994
-	CG7218	FBgn0038569	0.100174	0.161658	0.000614821	0.00276802	0.188143	0.939113
-	CG7208	FBgn0038575	0.0274746	0.0873104	0.000449425	0.00216644	0.257564	0.969498
Actin-related protein 5	Arp5	FBgn0038576	0.0875411	0.147405	0.000859893	0.00359016	0.314086	0.994482
-	CG12321	FBgn0038577	0.0272635	0.0873104	0.00455251	0.0142812	0.577003	0.999817
Mediator complex subunit 17	MED17	FBgn0038578	0.016563	0.0857493	0.00122587	0.00477343	0.34276	0.999817
-	CG14313	FBgn0038579	0.0227353	0.0857747	0.678141	0.843876	0.846909	0.999817
-	CG14314	FBgn0038581	0.214608	0.279905	3e-05	0.000306698	0.188838	0.939113
-	CG7988	FBgn0038582	0.0134535	0.0857493	0.697244	0.860187	0.660623	0.999817
-	CG7183	FBgn0038583	0.499411	0.543605	0.00282058	0.00949486	0.880388	0.999817
mitochondrial transcription termination factor 5	mTerf5	FBgn0038584	0.0454756	0.102611	0.0582679	0.123096	0.915925	0.999817
Novel nucleolar protein 3	Non3	FBgn0038585	0.0509688	0.107573	0.0177597	0.0450862	0.581074	0.999817
-	CG7168	FBgn0038586	0.0442588	0.101431	0.208051	0.351054	0.665091	0.999817
-	CG7156	FBgn0038588	0.0208239	0.0857493	0.766168	0.908113	0.912505	0.999817
-	CG12320	FBgn0038590	0.0159168	0.0857493	0.303624	0.472368	0.819668	0.999817
-	CG18599	FBgn0038592	0.0123369	0.0857493	0.980268	0.996481	0.84867	0.999817
Vacuolar protein sorting 39	Vps39	FBgn0038593	0.0333628	0.0915737	0.19547	0.333926	0.852034	0.999817
-	CG7142	FBgn0038595	0.000514702	0.0857493	0.19331	0.331073	0.487829	0.999817
-	CG14312	FBgn0038596	0.0162178	0.0857493	0.0305646	0.071482	0.242387	0.960073
-	CG8064	FBgn0038597	0.320258	0.379811	4.59e-05	0.000400471	0.0653799	0.924994
-	CG7131	FBgn0038598	0.322971	0.38219	2.22e-05	0.000259902	0.267543	0.974461
RNA polymerase I subunit E	Polr1E	FBgn0038601	0.147599	0.212398	2.84e-05	0.000297474	0.117232	0.924994
-	CG7126	FBgn0038602	0.314309	0.374617	0.0366929	0.0830442	0.774274	0.999817
Protein Kinase D	PKD	FBgn0038603	0.140445	0.204708	0.000599618	0.00271536	0.0940257	0.924994
-	CG15803	FBgn0038606	0.0102715	0.0857493	0.694742	0.858359	0.648831	0.999817
hemingway	hmw	FBgn0038607	0.207781	0.273	3.73e-06	0.0001337	0.096731	0.924994
WRN exonuclease	WRNexo	FBgn0038608	0.913018	0.918856	0.000629628	0.0028221	0.270931	0.974461
Nucleoporin 43kD	Nup43	FBgn0038609	0.0826238	0.141926	0.00169901	0.00624588	0.514922	0.999817
-	CG7675	FBgn0038610	0.0713526	0.129442	0.0424844	0.0939641	0.847539	0.999817
-	CG14309	FBgn0038611	0.104721	0.166624	0.000765354	0.00328513	0.0937424	0.924994
corona	cona	FBgn0038612	0.0446576	0.101899	0.0014342	0.00545048	0.556427	0.999817
Vacuolar H[+] ATPase 100kD subunit 4	Vha100-4	FBgn0038613	0.275981	0.338416	0.0399981	0.0892198	0.549626	0.999817
WD repeat domain 37	Wdr37	FBgn0038617	0.0226166	0.0857536	0.0263046	0.0628878	0.63014	0.999817
-	CG7685	FBgn0038619	0.0196236	0.0857493	0.00473985	0.0147604	0.306887	0.989291
-	CG10864	FBgn0038621	0.020724	0.0857493	0.859099	0.957219	0.895928	0.999817
-	CG7691	FBgn0038626	0.0318286	0.0900967	1.74e-05	0.000231253	0.365027	0.999817
-	CG7694	FBgn0038627	0.00260614	0.0857493	0.0084666	0.0241027	0.0119665	0.924994
-	CG14304	FBgn0038629	0.256828	0.320284	0.329457	0.503076	0.615694	0.999817
-	CG14305	FBgn0038630	0.0459228	0.103017	9.28e-07	0.000125157	0.0324496	0.924994
-	CG7695	FBgn0038631	0.0409942	0.0980857	0.142556	0.257908	0.673593	0.999817
-	CG14301	FBgn0038632	0.902119	0.90862	0.336118	0.510411	0.128077	0.932439
-	CG7702	FBgn0038638	0.144017	0.208386	0.360538	0.538664	0.277239	0.977512
diamond	dind	FBgn0038639	0.0487406	0.105455	0.0181634	0.0459527	0.58068	0.999817
-	CG7706	FBgn0038640	0.0197552	0.0857493	0.280123	0.444664	0.950282	0.999817
Choline transporter	ChT	FBgn0038641	0.18417	0.249855	0.0895237	0.176093	0.623008	0.999817
Mucin 91C	Muc91C	FBgn0038642	0.00454736	0.0857493	0.641321	0.81329	0.773367	0.999817
-	CG14300	FBgn0038643	0.0227311	0.0857747	0.717485	0.875494	0.927784	0.999817
-	CG7714	FBgn0038645	0.0168016	0.0857493	0.95492	0.987799	0.427848	0.999817
-	CG7715	FBgn0038646	0.040555	0.0977415	0.454331	0.639987	0.950361	0.999817
-	CG14302	FBgn0038647	0.372347	0.428029	0.789714	0.921927	0.747211	0.999817
Phosphatidylglycerophosphate synthase 1	PGS1	FBgn0038649	0.184777	0.250385	0.074904	0.151641	0.47581	0.999817
ectopic P-granules autophagy protein 5	Epg5	FBgn0038651	0.300919	0.362202	0.00345249	0.0112438	0.561985	0.999817
-	CG7720	FBgn0038652	0.848794	0.859181	0.312524	0.482997	0.925388	0.999817
alpha2-adrenergic-like octopamine receptor	Octalpha2R	FBgn0038653	0.0137686	0.0857493	0.165454	0.291284	0.514836	0.999817
-	CG14298	FBgn0038654	0.0548631	0.111628	0.00149951	0.005643	0.0937184	0.924994
-	CG14297	FBgn0038655	0.218358	0.283502	1.8e-05	0.000233717	0.210463	0.941467
-	CG14294	FBgn0038656	0.0965091	0.157267	1.32e-06	0.000125157	0.053135	0.924994
-	CG14292	FBgn0038658	0.00303294	0.0857493	0.693031	0.857011	0.854858	0.999817
Endophilin A	EndoA	FBgn0038659	0.101273	0.162913	0.323614	0.496586	0.840147	0.999817
N-sulfoglucosamine sulfohydrolase	Sgsh	FBgn0038660	0.000702088	0.0857493	0.194329	0.332397	0.168309	0.93519
Mitochondrial pyruvate carrier	Mpc1	FBgn0038662	0.0338523	0.0920235	0.00959437	0.0268503	0.890329	0.999817
eucalyptus	euc	FBgn0038665	0.00834008	0.0857493	0.030101	0.07053	0.311025	0.99129
Smu1 spliceosomal factor	Smu1	FBgn0038666	0.803159	0.818147	0.00251433	0.00863243	0.681221	0.999817
-	CG6005	FBgn0038672	0.17176	0.236743	0.00304134	0.0101328	0.61573	0.999817
-	CG14286	FBgn0038673	0.0204158	0.0857493	6e-05	0.00047955	0.204255	0.939113
-	CG14285	FBgn0038674	0.00493728	0.0857493	0.364973	0.543787	0.106518	0.924994
-	CG6013	FBgn0038675	0.0648589	0.122013	0.162503	0.287264	0.988221	0.999817
-	CG6026	FBgn0038676	0.018681	0.0857493	0.987676	0.998516	0.89407	0.999817
mitochondrial ribosomal protein L55	mRpL55	FBgn0038678	0.0572329	0.114128	0.00829897	0.0236871	0.459571	0.999817
-	CG6040	FBgn0038679	0.0808696	0.14007	0.262535	0.422682	0.750381	0.999817
Cytochrome P450 12a5	Cyp12a5	FBgn0038680	0.000274059	0.0857493	0.396066	0.57704	0.594825	0.999817
Cytochrome P450 12a4	Cyp12a4	FBgn0038681	0.00101297	0.0857493	0.454527	0.640097	0.727378	0.999817
-	CG5835	FBgn0038682	0.0924765	0.152889	0.0527957	0.113173	0.220898	0.944468
-	CG11779	FBgn0038683	0.0449914	0.102116	0.003943	0.012644	0.883841	0.999817
-	CG14282	FBgn0038685	0.143828	0.208228	1.55e-06	0.000125157	0.0315594	0.924994
-	CG5555	FBgn0038686	0.083412	0.142856	0.000142422	0.000891141	0.293756	0.985971
-	CG11703	FBgn0038690	0.0175512	0.0857493	1.27e-06	0.000125157	0.0195577	0.924994
-	CG5250	FBgn0038691	0.00634081	0.0857493	0.0225325	0.0552058	0.845696	0.999817
RNA polymerase II subunit M	Polr2M	FBgn0038692	0.218823	0.283941	0.00163603	0.00605279	0.458492	0.999817
uncoordinated 79	unc79	FBgn0038693	0.0555803	0.112367	0.193715	0.331522	0.646577	0.999817
-	CG5217	FBgn0038694	0.284814	0.347121	2.49e-05	0.000277009	0.285483	0.985253
-	CG14280	FBgn0038695	0.0515292	0.108295	0.000642383	0.00286344	0.451801	0.999817
-	CG3581	FBgn0038697	0.124851	0.188638	8.73e-06	0.00017257	0.131152	0.932439
-	CG3734	FBgn0038700	0.00685491	0.0857493	0.172153	0.300943	0.844554	0.999817
-	CG18493	FBgn0038701	0.00609896	0.0857493	0.124151	0.23008	0.581308	0.999817
-	CG3739	FBgn0038702	0.00186629	0.0857493	0.000958313	0.00392724	0.178845	0.938659
-	CG5316	FBgn0038704	0.0277282	0.0874411	0.398052	0.579232	0.70307	0.999817
-	CG11626	FBgn0038705	0.0118988	0.0857493	0.51568	0.702162	0.748108	0.999817
-	CG3517	FBgn0038706	0.203816	0.269274	7.35e-06	0.000161014	0.138908	0.934849
Succinyl-coenzyme A synthetase alpha subunit 2	Scsalpha2	FBgn0038708	0.303365	0.364416	2.59e-06	0.000127945	0.122182	0.932439
-	CG15025	FBgn0038709	0.504706	0.548374	2.88e-05	0.000298915	0.314362	0.994482
Cuticular protein 92A	Cpr92A	FBgn0038714	0.054724	0.111519	0.525734	0.711928	0.971912	0.999817
-	CG7333	FBgn0038715	0.01162	0.0857493	0.0176901	0.0449271	0.900105	0.999817
-	CG7342	FBgn0038716	0.0157418	0.0857493	0.26175	0.421823	0.426361	0.999817
-	CG17751	FBgn0038717	0.034488	0.0926383	0.888197	0.968896	0.994798	0.999817
-	CG17752	FBgn0038718	0.0825346	0.141854	0.527312	0.71336	0.4217	0.999817
-	CG16727	FBgn0038719	0.0501799	0.106817	0.0172007	0.043887	0.807805	0.999817
-	CG6231	FBgn0038720	0.188732	0.254278	0.304721	0.473511	0.857973	0.999817
subdued	subdued	FBgn0038721	0.149862	0.214707	0.0968055	0.187661	0.834183	0.999817
Nucleoporin 58kD	Nup58	FBgn0038722	0.0388696	0.0960243	2.26e-06	0.000125157	0.0298419	0.924994
-	CG6195	FBgn0038723	0.551751	0.590974	0.00447929	0.0141006	0.271139	0.974461
-	CG6184	FBgn0038725	0.069179	0.127014	0.0022021	0.00773407	0.662851	0.999817
-	CG7432	FBgn0038727	0.0208625	0.0857493	0.923202	0.979839	0.850647	0.999817
-	CG6300	FBgn0038730	0.497718	0.542199	0.176727	0.30781	0.317397	0.996252
-	CG11659	FBgn0038731	0.0105771	0.0857493	0.271158	0.433459	0.892462	0.999817
-	CG11391	FBgn0038732	0.0208718	0.0857493	0.666885	0.834932	0.587251	0.999817
-	CG11407	FBgn0038733	0.00174152	0.0857493	0.0487907	0.105776	0.975035	0.999817
-	CG11453	FBgn0038734	0.0260769	0.086732	0.614662	0.790614	0.928437	0.999817
Mitochondrial calcium uptake 3	MICU3	FBgn0038735	0.216882	0.2821	0.0136572	0.036031	0.184747	0.938659
-	CG11447	FBgn0038737	0.0253103	0.0863637	0.0129748	0.0345512	0.289571	0.985971
-	CG4572	FBgn0038738	0.00435952	0.0857493	0.00270023	0.00915544	0.405984	0.999817
-	CG4686	FBgn0038739	0.309383	0.370054	3e-06	0.000127945	0.0514556	0.924994
-	CG4562	FBgn0038740	0.0450846	0.102195	0.800738	0.92759	0.30485	0.98805
-	CG17186	FBgn0038741	0.153493	0.218168	0.0113962	0.030968	0.221134	0.944521
Arc42	Arc42	FBgn0038742	0.221338	0.286311	0.0021157	0.00748249	0.307999	0.989291
-	CG4733	FBgn0038744	0.022078	0.0857493	0.139855	0.253815	0.215054	0.943996
Caseinolytic protease chaperone subunit	ClpX	FBgn0038745	0.030753	0.089438	0.00209821	0.00743361	0.758869	0.999817
Surfeit 6	Surf6	FBgn0038746	0.278126	0.340429	5.6e-05	0.000455866	0.10145	0.924994
Rho GTPase activating protein at 92B	RhoGAP92B	FBgn0038747	0.981187	0.982642	0.110693	0.209107	0.699116	0.999817
-	CG4465	FBgn0038750	0.0223209	0.0857493	0.843393	0.948466	0.895554	0.999817
-	CG4770	FBgn0038751	0.0230194	0.0858469	0.765858	0.908063	0.973129	0.999817
-	CG4462	FBgn0038752	0.129365	0.193172	0.529513	0.715611	0.85721	0.999817
-	CG4459	FBgn0038753	0.0111567	0.0857493	0.881067	0.966105	0.881715	0.999817
Heparan sulfate 6-O-sulfotransferase	Hs6st	FBgn0038755	0.2534	0.31674	0.0159486	0.0411652	0.506961	0.999817
-	CG4783	FBgn0038756	0.00259969	0.0857493	0.064777	0.134516	0.581495	0.999817
Mediator complex subunit 25	MED25	FBgn0038760	0.45317	0.500755	0.00119643	0.00468402	0.114815	0.924994
-	CG17190	FBgn0038761	0.0363044	0.0938853	0.449726	0.635156	0.880202	0.999817
Phosphatidylinositol glycan anchor biosynthesis class L	PIG-L	FBgn0038763	0.0771278	0.135867	0.658902	0.828778	0.722818	0.999817
-	CG4424	FBgn0038765	0.244821	0.308833	0.0740433	0.150176	0.51561	0.999817
-	CG4854	FBgn0038766	0.118578	0.181683	0.0786412	0.157789	0.517447	0.999817
trade embargo	trem	FBgn0038767	0.0342192	0.0924494	3.27e-05	0.000321718	0.0271981	0.924994
-	CG4936	FBgn0038768	0.0806399	0.139867	0.00122437	0.00476922	0.29481	0.985971
Regnase 1	Regnase-1	FBgn0038769	0.0179182	0.0857493	0.0499751	0.108027	0.663691	0.999817
-	CG4390	FBgn0038771	0.00588537	0.0857493	8.25e-05	0.000604391	0.0972668	0.924994
midlife crisis	mdlc	FBgn0038772	0.316467	0.376389	0.00210114	0.00744073	0.748298	0.999817
-	CG10887	FBgn0038773	0.130085	0.193997	8.25e-06	0.000168775	0.395611	0.999817
-	CG5023	FBgn0038774	0.05922	0.116274	0.77351	0.913256	0.921202	0.999817
-	CG17199	FBgn0038775	0.22447	0.289139	2.06e-06	0.000125157	0.0718316	0.924994
-	CG4367	FBgn0038783	0.0638803	0.120942	0.442369	0.626677	0.734836	0.999817
-	CG4362	FBgn0038784	0.0119177	0.0857493	0.929813	0.982028	0.782173	0.999817
-	CG4360	FBgn0038787	0.416192	0.467848	2.04e-05	0.000246807	0.0745183	0.924994
Sirtuin 2	Sirt2	FBgn0038788	0.0369173	0.0944309	1.12e-06	0.000125157	0.0129102	0.924994
Ionotropic receptor 92a	Ir92a	FBgn0038789	0.0200721	0.0857493	0.306497	0.475723	0.866694	0.999817
Metallothionein C	MtnC	FBgn0038790	0.0213739	0.0857493	0.262137	0.422274	0.755348	0.999817
-	CG4335	FBgn0038795	0.153388	0.218038	0.96545	0.992132	0.966374	0.999817
eukaryotic translation initiation factor 3 subunit g2	eIF3g2	FBgn0038796	0.183275	0.248995	2.27e-06	0.000125157	0.0407703	0.924994
Dicarboxylate carrier 2	Dic2	FBgn0038797	0.185337	0.250853	1.56e-05	0.000220156	0.165909	0.93519
Odorant receptor 92a	Or92a	FBgn0038798	0.0430908	0.100188	0.884805	0.967774	0.923772	0.999817
Major Facilitator Superfamily Transporter 9	MFS9	FBgn0038799	0.0346846	0.0926944	0.116503	0.218201	0.652089	0.999817
-	CG5191	FBgn0038803	0.00191513	0.0857493	0.00647424	0.0191938	0.0265883	0.924994
-	CG10877	FBgn0038804	0.00735992	0.0857493	0.997737	0.999689	0.943366	0.999817
mitochondrial transcription factor A	TFAM	FBgn0038805	0.0423562	0.0994522	0.000131407	0.000839389	0.0114744	0.924994
-	CG5412	FBgn0038806	0.247024	0.310976	0.0420036	0.0930404	0.24299	0.960979
Signal recognition particle 14	Srp14	FBgn0038808	0.0449443	0.102116	0.803118	0.928867	0.756635	0.999817
-	CG16953	FBgn0038809	0.0183356	0.0857493	0.325116	0.498278	0.782072	0.999817
Signal recognition particle 72	Srp72	FBgn0038810	0.00924829	0.0857493	0.0013088	0.00505437	0.357613	0.999817
Pseudouridine synthase 1	Pus1	FBgn0038811	0.201845	0.267215	0.00106513	0.00427741	0.208357	0.940067
-	CG15923	FBgn0038814	0.0237025	0.0858469	0.965712	0.992276	0.840524	0.999817
-	CG5466	FBgn0038815	0.00542774	0.0857493	0.397148	0.578176	0.810071	0.999817
Leucine-rich repeat kinase	Lrrk	FBgn0038816	0.557137	0.595838	0.189133	0.325502	0.539277	0.999817
Neprilysin 4	Nep4	FBgn0038818	0.661038	0.689934	1.31e-05	0.000201357	0.333204	0.999786
Cuticular protein 92F	Cpr92F	FBgn0038819	0.0135013	0.0857493	0.0571196	0.12097	0.545309	0.999817
-	CG4000	FBgn0038820	0.00737097	0.0857493	0.155635	0.277361	0.448895	0.999817
-	CG17267	FBgn0038821	0.00889442	0.0857493	0.33045	0.504117	0.74647	0.999817
Syncrip	Syp	FBgn0038826	0.071699	0.129853	0.00777272	0.0224499	0.605468	0.999817
Fancd2	Fancd2	FBgn0038827	0.0151851	0.0857493	0.0197593	0.0493815	0.943058	0.999817
-	CG17270	FBgn0038828	0.0137139	0.0857493	0.000740219	0.0031933	0.283223	0.984139
-	CG17271	FBgn0038829	0.0603543	0.117509	0.305925	0.475017	0.732637	0.999817
-	CG17272	FBgn0038830	0.0747972	0.133035	0.138574	0.251898	0.631053	0.999817
-	CG15695	FBgn0038832	0.174883	0.239926	0.00168909	0.00621364	0.13368	0.932772
-	CG15696	FBgn0038833	0.0250979	0.0862859	0.839998	0.947342	0.799157	0.999817
Ribosomal protein S30	RpS30	FBgn0038834	0.0113588	0.0857493	0.000969886	0.00396165	0.29553	0.985971
Kainate-type ionotropic glutamate receptor subunit 1D	KaiR1D	FBgn0038837	0.0234685	0.0858469	0.93222	0.982794	0.898673	0.999817
Turandot B	TotB	FBgn0038838	0.00582514	0.0857493	0.222172	0.370028	0.660979	0.999817
Kctd12-like	Ktl	FBgn0038839	0.0595667	0.116686	0.204145	0.346156	0.372664	0.999817
-	Grik	FBgn0038840	0.0541707	0.11093	0.000389088	0.00193316	0.282554	0.984139
hadley	hdly	FBgn0038842	0.0403775	0.0975238	0.797783	0.926015	0.928708	0.999817
Alkaline phosphatase 5	Alp5	FBgn0038845	0.0870199	0.146817	0.0627522	0.131033	0.948684	0.999817
-	CG5697	FBgn0038846	0.0672319	0.124867	0.994786	0.999283	0.722258	0.999817
-	CG12278	FBgn0038847	0.0136329	0.0857493	0.889814	0.969428	0.83302	0.999817
-	CG7079	FBgn0038849	0.211776	0.277126	0.932949	0.983043	0.819375	0.999817
-	CG17279	FBgn0038850	0.00129284	0.0857493	0.0473548	0.103104	0.0165815	0.924994
doublesex-Mab related 93B	dmrt93B	FBgn0038851	0.0306751	0.089438	0.976814	0.995511	0.792102	0.999817
Hematopoietically expressed homeobox	HHEX	FBgn0038852	0.0144371	0.0857493	0.918569	0.978302	0.945641	0.999817
Rho GTPase activating protein at 93B	RhoGAP93B	FBgn0038853	0.712682	0.736397	0.0111723	0.0304771	0.672548	0.999817
-	CG7044	FBgn0038854	0.177841	0.24312	0.000263927	0.00142864	0.128426	0.932439
TBC1 domain family member 22	Tbc1d22	FBgn0038855	0.0449991	0.102116	0.0011138	0.00442897	0.352721	0.999817
Bride of doubletime	Bdbt	FBgn0038857	0.0803605	0.139591	0.100847	0.194103	0.78622	0.999817
-	CG5793	FBgn0038858	0.00329686	0.0857493	0.323962	0.496885	0.608991	0.999817
Odorant-binding protein 93a	Obp93a	FBgn0038859	0.552325	0.59155	0.0655345	0.13588	0.22007	0.943996
Interacts with the C terminus of ELL 2	Ice2	FBgn0038860	0.0230681	0.0858469	0.301865	0.470064	0.930404	0.999817
tRNA methyltransferase 7-34	Trm7-34	FBgn0038861	0.404085	0.457155	0.0549128	0.116784	0.646471	0.999817
Ubiquitin specific protease 8	Usp8	FBgn0038862	0.0283915	0.0877365	0.132482	0.242826	0.695137	0.999817
Common Dpr-interacting protein	cDIP	FBgn0038865	0.0318645	0.0901047	0.0540288	0.115328	0.775426	0.999817
-	CG5810	FBgn0038866	0.248637	0.312425	0.0828212	0.164991	0.940022	0.999817
-	CG5862	FBgn0038868	0.132614	0.196521	0.00175909	0.0064274	0.624801	0.999817
SET and MYND domain containing, class 5	Smyd5	FBgn0038869	0.113502	0.176288	5.45e-05	0.000448875	0.053915	0.924994
O-GlcNAcase	Oga	FBgn0038870	0.0395599	0.096701	0.357056	0.534518	0.809659	0.999817
-	CG3337	FBgn0038871	0.405519	0.458411	0.426859	0.609551	0.722429	0.999817
Negative elongation factor A	Nelf-A	FBgn0038872	0.433842	0.483598	0.000170963	0.0010273	0.325903	0.998124
-	CG5892	FBgn0038873	0.0407249	0.0979462	0.920687	0.979279	0.915491	0.999817
ETHR	ETHR	FBgn0038874	0.0127255	0.0857493	0.975348	0.994892	0.892047	0.999817
Isopentenyl-diphosphate delta isomerase	Idi	FBgn0038876	0.0906067	0.150937	0.393058	0.573948	0.69349	0.999817
-	CG3308	FBgn0038877	0.0294504	0.0885241	0.709163	0.869912	0.900825	0.999817
-	CG3301	FBgn0038878	0.0660302	0.123555	0.0113945	0.030968	0.971702	0.999817
-	CG17298	FBgn0038879	0.320792	0.380306	0.820142	0.937424	0.850556	0.999817
SIFamide receptor	SIFaR	FBgn0038880	0.0119525	0.0857493	0.569742	0.753398	0.976114	0.999817
argus	aus	FBgn0038881	0.0672785	0.124925	0.225781	0.374615	0.859306	0.999817
UDP-glycosyltransferase family 49 member B2	Ugt49B2	FBgn0038886	0.0214013	0.0857493	0.710821	0.871169	0.916033	0.999817
-	CG7907	FBgn0038887	0.0773658	0.136081	4.61e-05	0.000400757	0.26463	0.972937
Chemosensory protein B 93a	CheB93a	FBgn0038888	0.752664	0.772046	0.000349211	0.00177362	0.596247	0.999817
Fanconi anemia group M helicase	Fancm	FBgn0038889	0.147151	0.211946	0.433016	0.616335	0.832231	0.999817
spermathreecae	sp3	FBgn0038890	0.115612	0.178624	0.779306	0.916445	0.692981	0.999817
-	CG15498	FBgn0038892	0.327891	0.386798	1.35e-05	0.000203506	0.083141	0.924994
Archease	Archease	FBgn0038893	0.552557	0.59172	0.00118717	0.00465114	0.167108	0.93519
-	CG15497	FBgn0038894	0.0477799	0.104644	0.719169	0.876563	0.957889	0.999817
-	CG5849	FBgn0038897	0.0353635	0.0932253	0.698074	0.861015	0.661678	0.999817
Bursicon	Burs	FBgn0038901	0.0385086	0.095873	0.816845	0.935553	0.97645	0.999817
-	CG6800	FBgn0038902	0.00165186	0.0857493	0.400559	0.581835	0.34715	0.999817
RNA polymerase I subunit H	Polr1H	FBgn0038903	0.0369843	0.0945128	3.01e-06	0.000127945	0.0101906	0.924994
-	CG6569	FBgn0038909	0.234775	0.299115	3.68e-06	0.0001337	0.0878828	0.924994
-	CG6656	FBgn0038912	0.0319534	0.0901546	0.48702	0.674431	0.690984	0.999817
female-specific independent of transformer	fit	FBgn0038914	0.822265	0.835143	0.00431023	0.013632	0.393672	0.999817
-	CG17819	FBgn0038915	0.309636	0.37022	7.53e-06	0.000162677	0.263936	0.972845
dead end	dnd	FBgn0038916	0.0508006	0.10748	0.474192	0.661584	0.651526	0.999817
-	CG6678	FBgn0038917	0.0398892	0.0970382	0.370951	0.550014	0.930372	0.999817
Quiescin sulfhydryl oxidase 3	Qsox3	FBgn0038918	0.0862006	0.145814	0.000476424	0.00226239	0.186032	0.939113
Quiescin sulfhydryl oxidase 2	Qsox2	FBgn0038919	0.304671	0.365632	2.61e-05	0.000281702	0.170553	0.936914
Testicular haploid expressed gene	Theg	FBgn0038921	0.510823	0.553759	1.1e-06	0.000125157	0.0211608	0.924994
Isocitrate dehydrogenase 3b	Idh3b	FBgn0038922	0.015534	0.0857493	0.514402	0.701269	0.962836	0.999817
mitochondrial ribosomal protein L35	mRpL35	FBgn0038923	0.022761	0.0857747	0.00904088	0.0255102	0.203263	0.939113
-	CG6028	FBgn0038924	0.00436522	0.0857493	0.0275733	0.0654492	0.231403	0.950919
Cytochrome c heme lyase	Cchl	FBgn0038925	0.0225693	0.0857536	0.723858	0.879361	0.994525	0.999817
-	CG13409	FBgn0038926	0.0744079	0.132619	0.0473827	0.103138	0.638205	0.999817
Fas-associated death domain	Fadd	FBgn0038928	0.119782	0.183043	0.0510264	0.109947	0.593788	0.999817
-	CG13408	FBgn0038929	0.019714	0.0857493	0.732917	0.885597	0.915169	0.999817
Bomanin Tailed 3	BomT3	FBgn0038930	0.0419772	0.0990444	0.287418	0.453168	0.655854	0.999817
-	CG13407	FBgn0038931	0.0167852	0.0857493	0.835092	0.945631	0.882217	0.999817
GLD2 poly(A) polymerase	Gld2	FBgn0038934	0.168457	0.233321	5.55e-06	0.000152973	0.0751282	0.924994
-	CG7084	FBgn0038938	0.00948658	0.0857493	0.208111	0.351118	0.66596	0.999817
-	CG7080	FBgn0038941	0.0171423	0.0857493	0.912772	0.976927	0.945431	0.999817
-	CG13862	FBgn0038942	0.442736	0.491282	0.813824	0.934328	0.711668	0.999817
-	CG5391	FBgn0038943	9.91e-05	0.0618154	3.41e-07	0.000125157	0.00105954	0.554105
-	CG5388	FBgn0038944	0.0194201	0.0857493	2.91e-06	0.000127945	0.0385319	0.924994
-	CG5386	FBgn0038945	0.0454229	0.102605	0.722616	0.878519	0.90234	0.999817
retinol dehydrogenase B	rdhB	FBgn0038946	0.200626	0.266206	0.333195	0.507162	0.816937	0.999817
Secretion-associated Ras-related 1	Sar1	FBgn0038947	0.0360958	0.0936614	0.477294	0.664939	0.997401	0.999817
Jumonji domain containing 6	JMJD6	FBgn0038948	0.062054	0.11931	0.00731251	0.0212646	0.291032	0.985971
-	CG5382	FBgn0038950	0.0462112	0.103249	0.0317001	0.073554	0.873937	0.999817
RNA polymerase III subunit F	Polr3F	FBgn0038951	0.0128891	0.0857493	0.294652	0.461804	0.652048	0.999817
-	CG7069	FBgn0038952	0.348339	0.406074	3.4e-05	0.000330433	0.345397	0.999817
-	CG18596	FBgn0038953	0.0564854	0.113342	0.109083	0.206561	0.815854	0.999817
Carbonic anhydrase 8	CAH8	FBgn0038956	0.0505595	0.107259	0.00197947	0.00709354	0.045083	0.924994
-	CG7059	FBgn0038957	0.480297	0.526503	4.79e-05	0.000412399	0.373032	0.999817
-	CG13857	FBgn0038958	0.000260645	0.0857493	0.00157617	0.00588275	0.111997	0.924994
-	CG13856	FBgn0038959	0.200923	0.266473	0.994947	0.999324	0.969701	0.999817
-	CG13855	FBgn0038960	0.604668	0.638749	1.66e-06	0.000125157	0.0458727	0.924994
-	CG13850	FBgn0038961	0.0195167	0.0857493	0.000935536	0.00384849	0.0821678	0.924994
Nop56	Nop56	FBgn0038964	0.116062	0.17908	2.32e-05	0.00026617	0.0907327	0.924994
mob as tumor suppressor	mats	FBgn0038965	0.0449618	0.102116	0.0223382	0.0548209	0.620055	0.999817
prolonged depolarization afterpotential (PDA) is not apparent	pinta	FBgn0038966	0.00736226	0.0857493	0.104806	0.200131	0.584024	0.999817
-	CG13847	FBgn0038967	0.0407068	0.0979462	0.971616	0.993729	0.831923	0.999817
-	CG12499	FBgn0038968	0.0660881	0.123609	5.63e-05	0.000457044	0.0946059	0.924994
-	CG7054	FBgn0038972	0.0139111	0.0857493	0.526069	0.712203	0.902998	0.999817
Phosphatidylethanolamine-binding protein 1	Pebp1	FBgn0038973	0.0181343	0.0857493	0.000337533	0.00172295	0.419597	0.999817
-	CG5377	FBgn0038974	0.0371063	0.0945801	0.0010675	0.00428162	0.294643	0.985971
Neurexin 1	Nrx-1	FBgn0038975	0.762388	0.780539	0.0148661	0.038735	0.370336	0.999817
Prefoldin 5	Pfdn5	FBgn0038976	0.0251779	0.0863637	0.589708	0.770668	0.744172	0.999817
-	CG5376	FBgn0038977	0.814674	0.828212	0.449522	0.635007	0.256155	0.969498
testis-enriched HMG-box-containing protein 1	tHMG1	FBgn0038978	0.291068	0.353283	2.94e-05	0.000302786	0.26201	0.971742
testis-enriched HMG-box-containing protein 2	tHMG2	FBgn0038979	0.108704	0.171032	8.08e-06	0.000167212	0.124434	0.932439
Octopamine beta1 receptor	Octbeta1R	FBgn0038980	0.00390179	0.0857493	0.258999	0.418334	0.675995	0.999817
-	CG5346	FBgn0038981	0.00553455	0.0857493	0.861778	0.958367	0.998559	0.999817
-	CG5326	FBgn0038983	0.126145	0.189885	0.0201697	0.0502754	0.845064	0.999817
Adiponectin receptor	AdipoR	FBgn0038984	0.00746137	0.0857493	0.0355838	0.0809208	0.85395	0.999817
stuck in traffic	sit	FBgn0038986	0.241503	0.305831	9.14e-05	0.000645635	0.361055	0.999817
-	CG6937	FBgn0038989	0.184383	0.250039	2.18e-05	0.000257714	0.0703277	0.924994
-	CG13843	FBgn0038993	0.673111	0.70073	1.96e-05	0.000241727	0.160651	0.93519
-	CG17625	FBgn0039002	0.157421	0.222275	6.24e-05	0.000492504	0.171851	0.93758
wolfram syndrome 1	wfs1	FBgn0039003	0.00138603	0.0857493	1.08e-07	0.000125157	0.00042735	0.329914
Nucleoporin 133kD	Nup133	FBgn0039004	0.195529	0.261156	0.000619211	0.00278542	0.187633	0.939113
Cytochrome P450 6d4	Cyp6d4	FBgn0039006	0.0479798	0.104811	0.190391	0.327284	0.545294	0.999817
Crustacean cardioactive peptide	CCAP	FBgn0039007	0.02355	0.0858469	0.0271907	0.0646642	0.192017	0.939113
-	CG6972	FBgn0039008	0.232981	0.297479	0.861293	0.958095	0.867273	0.999817
-	CG13842	FBgn0039009	0.0207064	0.0857493	0.310269	0.480199	0.90688	0.999817
-	CG4907	FBgn0039010	0.315588	0.375575	7.08e-06	0.000161014	0.0375762	0.924994
ring finger protein 220	RNF220	FBgn0039013	0.109141	0.171554	0.00998542	0.027734	0.505468	0.999817
Tak1-like 2	Takl2	FBgn0039015	0.24445	0.308607	0.142152	0.257292	0.244787	0.961875
Dicer-1	Dcr-1	FBgn0039016	0.0820803	0.141375	0.037282	0.0841453	0.689768	0.999817
-	CG6985	FBgn0039017	0.165135	0.229701	0.948399	0.985942	0.0292001	0.924994
Heterochromatin Protein 1c	HP1c	FBgn0039019	0.00224498	0.0857493	0.935193	0.983713	0.37668	0.999817
-	CG17141	FBgn0039020	0.556188	0.59498	0.00873099	0.0247589	0.79254	0.999817
Neprilysin-like 13	Nepl13	FBgn0039022	0.0953359	0.155962	0.878201	0.964593	0.183832	0.938659
Neprilysin-like 14	Nepl14	FBgn0039023	0.0525	0.109188	0.810488	0.932418	0.948525	0.999817
Neprilysin-like 15	Nepl15	FBgn0039024	0.0233549	0.0858469	0.0618764	0.129454	0.841954	0.999817
Ubiquitin-specific protease 12/46	Usp12-46	FBgn0039025	0.0817201	0.141016	0.660235	0.829489	0.768885	0.999817
-	CG7029	FBgn0039026	0.0374107	0.094898	0.785535	0.920068	0.965374	0.999817
-	CG7031	FBgn0039027	0.0127064	0.0857493	0.897715	0.97189	0.912009	0.999817
-	CG13840	FBgn0039028	0.0368354	0.0943635	0.916236	0.977715	0.861091	0.999817
-	CG4704	FBgn0039029	0.0128702	0.0857493	0.0160935	0.0414732	0.250266	0.964529
-	CG6660	FBgn0039030	0.00672873	0.0857493	0.0218707	0.0538448	0.915626	0.999817
Growth-blocking peptide 3	Gbp3	FBgn0039031	0.0333059	0.0915023	0.73336	0.88586	0.613499	0.999817
Odorant receptor 94a	Or94a	FBgn0039033	0.00603922	0.0857493	0.000704844	0.00307672	0.1634	0.93519
Odorant receptor 94b	Or94b	FBgn0039034	0.243634	0.307952	0.461694	0.647378	0.154009	0.93519
-	CG6688	FBgn0039038	0.00226029	0.0857493	0.335041	0.509447	0.850156	0.999817
lame duck	lmd	FBgn0039039	0.0142215	0.0857493	0.963386	0.990765	0.798547	0.999817
-	CG13833	FBgn0039040	0.0308322	0.0895048	0.00595845	0.0179284	0.646328	0.999817
-	CG13838	FBgn0039041	0.324923	0.384052	1.21e-05	0.000195466	0.265875	0.973546
-	CG13837	FBgn0039042	0.0260267	0.086732	0.894096	0.971	0.940627	0.999817
-	CG17121	FBgn0039043	0.0572982	0.114202	0.293299	0.460306	0.671508	0.999817
p53	p53	FBgn0039044	0.0629478	0.120141	0.127676	0.235374	0.825708	0.999817
-	CG17111	FBgn0039048	0.268377	0.331162	0.622269	0.796795	0.302166	0.987329
-	CG17110	FBgn0039050	0.0661924	0.123663	0.0508931	0.109747	0.864527	0.999817
-	CG17109	FBgn0039051	0.109154	0.171556	0.22623	0.375129	0.714558	0.999817
-	CG6733	FBgn0039052	0.145332	0.209787	0.0812323	0.162284	0.691577	0.999817
-	CG6738	FBgn0039053	0.0138285	0.0857493	0.824015	0.939282	0.752588	0.999817
Carrier of Wingless	Cow	FBgn0039054	0.121979	0.185439	0.0673449	0.138905	0.841848	0.999817
Ras association family member	Rassf	FBgn0039055	0.0578473	0.114731	0.00203135	0.00722832	0.455556	0.999817
Centaurin beta 1A	CenB1A	FBgn0039056	0.296189	0.357917	0.000156929	0.000962229	0.109771	0.924994
Vacuolar H[+] ATPase AC39 subunit 2	VhaAC39-2	FBgn0039058	0.0657901	0.12322	0.00136772	0.0052432	0.569796	0.999817
-	CG13829	FBgn0039059	0.0285541	0.0878071	1.68e-06	0.000125157	0.134709	0.932772
-	CG4467	FBgn0039064	0.461678	0.508957	0.0413502	0.0918734	0.742133	0.999817
Rad60	Rad60	FBgn0039065	0.0322568	0.0903589	0.0150961	0.0392397	0.613318	0.999817
Elongin A	EloA	FBgn0039066	0.124644	0.188395	0.00108346	0.00433491	0.44746	0.999817
will decrease acetylation	wda	FBgn0039067	0.0209723	0.0857493	0.0605977	0.127173	0.735361	0.999817
Peroxin 11c	Pex11c	FBgn0039068	0.0612609	0.118374	0.0469959	0.102461	0.980708	0.999817
-	CG6763	FBgn0039069	0.0242061	0.0859218	0.879402	0.965389	0.945398	0.999817
wampa	wam	FBgn0039070	0.110954	0.173544	6.38e-06	0.000156748	0.0582707	0.924994
big bubble 8	bb8	FBgn0039071	0.269726	0.332424	1.36e-05	0.000205593	0.178033	0.938659
-	CG4408	FBgn0039073	0.00806153	0.0857493	0.0107251	0.029482	0.463455	0.999817
-	CG4393	FBgn0039075	0.163267	0.227885	0.0051415	0.0157718	0.0729275	0.924994
-	CG17380	FBgn0039077	0.113083	0.175843	2.01e-05	0.000244607	0.11779	0.924994
-	CG4374	FBgn0039078	0.0170074	0.0857493	0.547544	0.732472	0.428745	0.999817
Ionotropic receptor 94g	Ir94g	FBgn0039079	0.0669639	0.124597	0.675929	0.84232	0.737311	0.999817
Ionotropic receptor 94h	Ir94h	FBgn0039080	0.0775209	0.13625	0.734763	0.886902	0.762262	0.999817
Inwardly rectifying potassium channel 2	Irk2	FBgn0039081	0.0316719	0.0899941	0.824789	0.939614	0.925571	0.999817
-	CG10177	FBgn0039083	0.0401856	0.0973357	1.09e-06	0.000125157	0.0169743	0.924994
-	CG10175	FBgn0039084	0.308819	0.369577	0.525084	0.711226	0.807299	0.999817
UDP-glycosyltransferase family 303 member B3	Ugt303B3	FBgn0039085	0.072563	0.130885	0.396083	0.57704	0.767907	0.999817
UDP-glycosyltransferase family 303 member B1	Ugt303B1	FBgn0039086	0.0220891	0.0857493	0.828811	0.941711	0.890524	0.999817
UDP-glycosyltransferase family 303 member B2	Ugt303B2	FBgn0039087	0.118508	0.181644	0.308763	0.478416	0.00981646	0.924994
-	CG10164	FBgn0039088	0.192314	0.257903	9.49e-06	0.000179621	0.116751	0.924994
beaten path IV	beat-IV	FBgn0039089	0.0182526	0.0857493	0.94288	0.984974	0.819958	0.999817
-	CG10182	FBgn0039091	0.0315234	0.0898983	0.134381	0.245585	0.206119	0.939113
-	CG16723	FBgn0039092	0.0531805	0.109942	0.895061	0.971369	0.86481	0.999817
-	CG10183	FBgn0039093	0.00104725	0.0857493	0.592936	0.773034	0.365315	0.999817
-	CG10184	FBgn0039094	0.0176929	0.0857493	0.205624	0.347951	0.983176	0.999817
Gamma-interferon-inducible lysosomal thiol reductase 3	GILT3	FBgn0039098	0.167691	0.232439	0.589251	0.770336	0.847356	0.999817
Gamma-interferon-inducible lysosomal thiol reductase 2	GILT2	FBgn0039099	0.0393721	0.0965678	0.566173	0.749601	0.747265	0.999817
-	CG16710	FBgn0039101	0.172237	0.23721	0.12378	0.229517	0.235359	0.953941
Spatzle-Processing Enzyme	SPE	FBgn0039102	0.00928091	0.0857493	0.154785	0.276059	0.862011	0.999817
-	CG10252	FBgn0039104	0.141553	0.205872	7.94e-06	0.000166286	0.155224	0.93519
-	CG10301	FBgn0039106	0.0113042	0.0857493	0.719752	0.876878	0.895558	0.999817
-	CG10300	FBgn0039107	0.0109338	0.0857493	0.803732	0.929182	0.955677	0.999817
-	CG10232	FBgn0039108	0.0711338	0.129256	0.559682	0.743433	0.927122	0.999817
-	CG10365	FBgn0039109	0.0353071	0.0931942	0.000161281	0.000982312	0.326133	0.998124
Ran binding protein 3	RanBP3	FBgn0039110	0.00794115	0.0857493	0.0003392	0.00172928	0.0750439	0.924994
Protein tyrosine phosphatase, mitochondrial 1	PTPMT1	FBgn0039111	0.0329216	0.0909975	0.854937	0.955487	0.84711	0.999817
Succinate dehydrogenase, subunit D	SdhD	FBgn0039112	0.0167082	0.0857493	0.185472	0.320801	0.78833	0.999817
undicht	udt	FBgn0039113	0.135515	0.199851	0.000965829	0.00394851	0.416586	0.999817
Lipid storage droplet-1	Lsd-1	FBgn0039114	0.0127338	0.0857493	0.896976	0.971661	0.761313	0.999817
-	CG10214	FBgn0039115	0.0627388	0.119899	0.00443976	0.0139952	0.705797	0.999817
-	CG10375	FBgn0039116	0.00861039	0.0857493	0.0524199	0.112456	0.301259	0.986868
twister	tst	FBgn0039117	0.0277281	0.0874411	0.0565887	0.120002	0.529482	0.999817
-	CG10208	FBgn0039118	0.0307713	0.089438	0.950569	0.986366	0.994323	0.999817
Nucleoporin 98-96kD	Nup98-96	FBgn0039120	0.137497	0.201948	0.00151045	0.00568022	0.355143	0.999817
testis-specifically expressed bromodomain containing protein-1	tbrd-1	FBgn0039124	0.23738	0.301695	3.98e-06	0.000136427	0.0843454	0.924994
Nuclear division cycle 1	Ndc1	FBgn0039125	0.0648673	0.122013	0.294945	0.462128	0.366007	0.999817
-	CG13601	FBgn0039126	0.0183504	0.0857493	0.00271262	0.00918867	0.028299	0.924994
-	CG13599	FBgn0039128	0.233033	0.297521	0.0429511	0.0948023	0.652712	0.999817
Ribosomal protein S19b	RpS19b	FBgn0039129	0.189612	0.255145	4.94e-07	0.000125157	0.0211639	0.924994
-	CG5854	FBgn0039130	0.016798	0.0857493	0.546283	0.731248	0.383382	0.999817
-	CG12268	FBgn0039131	0.248424	0.312205	0.00102421	0.00414801	0.62831	0.999817
Adaptor Protein complex 1, sigma subunit	AP-1sigma	FBgn0039132	0.0422125	0.0993091	0.106736	0.202885	0.477061	0.999817
-	CG13603	FBgn0039135	0.00865451	0.0857493	0.00522118	0.0159676	0.328715	0.998674
-	CG5902	FBgn0039136	0.069257	0.12707	0.159581	0.283126	0.839661	0.999817
Ecdysteroid phosphate phosphatase	Epp	FBgn0039137	0.0367189	0.0942644	0.103305	0.1979	0.81557	0.999817
Methyltransferase like 3	Mettl3	FBgn0039139	0.0116629	0.0857493	0.00921873	0.0259379	0.88589	0.999817
Mitochondrial Rho	Miro	FBgn0039140	0.0357572	0.0935376	0.000587124	0.00267141	0.565698	0.999817
spastin	spas	FBgn0039141	0.226183	0.290768	0.0261413	0.0625816	0.23072	0.950919
-	CG6000	FBgn0039145	0.291663	0.353925	0.788038	0.92146	0.13831	0.934849
-	CG10694	FBgn0039147	0.738027	0.759097	2.56e-06	0.000127945	0.130933	0.932439
-	CG18428	FBgn0039149	0.0400988	0.0971908	0.27992	0.444494	0.569659	0.999817
-	CG13605	FBgn0039150	0.106853	0.169104	0.467427	0.65372	0.901137	0.999817
-	CG13607	FBgn0039151	0.075463	0.133833	0.857056	0.956106	0.895282	0.999817
Rootletin	Root	FBgn0039152	0.0589871	0.115999	1.95e-05	0.000241378	0.220452	0.943996
Glutamyl-tRNA amidotransferase, subunit B	GatB	FBgn0039153	0.492953	0.537912	0.00869297	0.0246613	0.228917	0.949871
Niemann-Pick type C-2f	Npc2f	FBgn0039154	0.0148579	0.0857493	0.0261363	0.0625789	0.733238	0.999817
Kallmann syndrome 1	Kal1	FBgn0039155	0.0490976	0.105883	0.00172687	0.00633251	0.2461	0.962377
-	CG6178	FBgn0039156	0.00515261	0.0857493	0.0101506	0.0281446	0.539573	0.999817
Myosin 95E	Myo95E	FBgn0039157	0.0277716	0.0874411	0.534214	0.720123	0.698478	0.999817
TBC1 domain family member 7	TBC1d7	FBgn0039158	0.0566894	0.113533	0.00761959	0.0220469	0.814659	0.999817
mitochondrial ribosomal protein S24	mRpS24	FBgn0039159	0.0505102	0.107182	0.0440689	0.097007	0.652009	0.999817
-	CG5510	FBgn0039160	0.220814	0.285847	0.00611921	0.0183237	0.365497	0.999817
-	CG13606	FBgn0039161	0.361413	0.41786	0.8243	0.939387	0.876865	0.999817
-	CG5515	FBgn0039163	0.0280448	0.0875077	0.0160487	0.041378	0.529145	0.999817
-	CG6204	FBgn0039165	0.196596	0.262042	0.667436	0.8353	0.941662	0.999817
-	CG17786	FBgn0039167	0.00484499	0.0857493	0.244171	0.399	0.648663	0.999817
Sp1-like factor for pairing sensitive-silencing	Spps	FBgn0039169	0.0224676	0.0857493	0.0115662	0.0313616	0.416716	0.999817
-	CG13609	FBgn0039170	0.10308	0.164855	0.0792815	0.158847	0.828905	0.999817
Spase 22/23-subunit	Spase22-23	FBgn0039172	0.0198025	0.0857493	0.0182663	0.0461554	0.800799	0.999817
Phenylalanyl-tRNA synthetase, beta-subunit	beta-PheRS	FBgn0039175	0.0787132	0.137748	0.000197042	0.00114585	0.164238	0.93519
sheepish	shps	FBgn0039177	0.0087454	0.0857493	0.00041571	0.00204103	0.325881	0.998124
-	CG6356	FBgn0039178	0.0508403	0.10748	0.282018	0.44684	0.892465	0.999817
-	CG5715	FBgn0039180	0.0927576	0.153151	0.848886	0.951588	0.965649	0.999817
-	CG5728	FBgn0039182	0.0913659	0.151718	7.79e-05	0.000577903	0.152926	0.93519
Dis3	Dis3	FBgn0039183	0.138921	0.203413	0.000188588	0.00110615	0.109322	0.924994
-	CG6432	FBgn0039184	0.0619627	0.119205	0.137	0.249527	0.996449	0.999817
-	CG5746	FBgn0039186	0.10623	0.168379	0.000436194	0.00211471	0.31368	0.994042
-	CG6454	FBgn0039187	0.0357364	0.0935376	0.00752496	0.0217964	0.537679	0.999817
Golgin-84	Golgin84	FBgn0039188	0.0324387	0.0903589	3.54e-05	0.000339548	0.090052	0.924994
-	CG18528	FBgn0039189	0.156422	0.221284	0.0103752	0.0286644	0.58216	0.999817
-	CG5762	FBgn0039190	0.221565	0.286513	9.24e-06	0.000178465	0.149304	0.93519
-	CG17784	FBgn0039192	0.0256227	0.0866251	0.60517	0.782596	0.0919511	0.924994
-	CG13613	FBgn0039193	0.0205314	0.0857493	0.983619	0.997462	0.936576	0.999817
-	CG13614	FBgn0039194	0.0034991	0.0857493	0.866896	0.960286	0.557892	0.999817
-	CG17782	FBgn0039195	0.013233	0.0857493	0.865132	0.959905	0.960521	0.999817
-	CG17781	FBgn0039196	0.00144597	0.0857493	0.503235	0.690691	0.431678	0.999817
-	CG17780	FBgn0039197	0.00489433	0.0857493	0.750582	0.897648	0.857074	0.999817
-	CG5768	FBgn0039198	0.62825	0.660004	0.056732	0.12029	0.715247	0.999817
-	CG13615	FBgn0039199	0.0625068	0.119655	0.865541	0.959996	0.898164	0.999817
-	CG13616	FBgn0039200	0.00261522	0.0857493	0.372766	0.551858	0.615783	0.999817
-	DZIP1	FBgn0039201	0.0158737	0.0857493	0.000355303	0.00179668	0.666351	0.999817
-	CG13622	FBgn0039202	0.000933163	0.0857493	0.377059	0.556881	0.0518621	0.924994
-	CG13618	FBgn0039203	0.0349359	0.0928484	0.245441	0.400714	0.584133	0.999817
-	CG6607	FBgn0039204	0.022875	0.0858172	0.279997	0.444508	0.811019	0.999817
-	CG13623	FBgn0039205	0.347156	0.405044	0.0267273	0.0637961	0.753706	0.999817
CF transmembrane conductance regulator	Cftr	FBgn0039207	0.0607902	0.117957	5.36e-05	0.000444321	0.0883115	0.924994
Repressed by TOR	REPTOR	FBgn0039209	0.110939	0.173538	0.189053	0.325467	0.741603	0.999817
-	CG13625	FBgn0039210	0.243116	0.307417	0.000213614	0.00121452	0.433447	0.999817
Syntaxin 18	Syx18	FBgn0039212	0.0388293	0.0960243	0.13805	0.25106	0.924471	0.999817
atlastin	atl	FBgn0039213	0.0466759	0.103631	0.355724	0.533093	0.859945	0.999817
puffyeye	puf	FBgn0039214	0.434995	0.48455	0.264937	0.425558	0.194586	0.939113
-	CG6695	FBgn0039215	0.0982842	0.159432	0.000202122	0.00116602	0.0318173	0.924994
-	CG13627	FBgn0039217	0.00687449	0.0857493	0.530424	0.716543	0.612908	0.999817
RNA polymerase II, I and III subunit L	Polr2L	FBgn0039218	0.0423079	0.0993908	0.0220147	0.0541587	0.627508	0.999817
-	CG13630	FBgn0039219	0.0533607	0.11009	0.0986913	0.190764	0.823009	0.999817
-	CG5805	FBgn0039223	0.17954	0.244967	0.011	0.0301236	0.45595	0.999817
-	CG13634	FBgn0039224	0.0181309	0.0857493	0.915066	0.977407	0.929401	0.999817
Ets96B	Ets96B	FBgn0039225	0.00733684	0.0857493	0.498534	0.686098	0.851137	0.999817
Uracil-DNA degrading factor	Ude	FBgn0039226	0.0775152	0.13625	9.18e-05	0.000647091	0.557534	0.999817
polybromo	polybromo	FBgn0039227	0.2947	0.356649	4.36e-05	0.000389325	0.119959	0.926525
-	CG6980	FBgn0039228	0.242595	0.306854	0.000196334	0.00114249	0.260496	0.971068
Scaffold attachment factor B	Saf-B	FBgn0039229	0.682733	0.70929	0.00628778	0.0187523	0.193693	0.939113
sosie	sosie	FBgn0039232	0.111666	0.174287	0.0160489	0.041378	0.382431	0.999817
-	CG7006	FBgn0039233	0.151898	0.216501	3.64e-05	0.000344757	0.100233	0.924994
Nicastrin	Nct	FBgn0039234	0.365283	0.421459	0.0284472	0.0672648	0.476535	0.999817
Carbonic anhydrase 4	CAH4	FBgn0039235	0.304878	0.365854	5.7e-06	0.000152973	0.0764266	0.924994
-	CG13640	FBgn0039237	0.00621214	0.0857493	0.00227088	0.00792584	0.363202	0.999817
-	CG7016	FBgn0039238	0.0766957	0.135342	0.0696929	0.14293	0.392784	0.999817
-	CG13641	FBgn0039239	0.00227078	0.0857493	0.00253062	0.00868652	0.113246	0.924994
-	CG3744	FBgn0039240	0.0315992	0.0899695	0.00361451	0.0117103	0.227318	0.948104
-	CG11089	FBgn0039241	0.0617533	0.118982	0.0180672	0.0457593	0.450619	0.999817
-	CG11069	FBgn0039244	0.0782049	0.13714	0.718743	0.876245	0.992436	0.999817
-	CG10845	FBgn0039246	0.144037	0.208386	1.06e-05	0.000187843	0.0867363	0.924994
-	CG11168	FBgn0039249	0.578065	0.614934	0.000723085	0.00313871	0.278425	0.979391
Mitotic spindle and nuclear protein	Mink	FBgn0039250	0.175437	0.240482	0.0890878	0.175342	0.525336	0.999817
Topoisomerase related function 4-2	Trf4-2	FBgn0039251	0.0302296	0.0892167	4.59e-05	0.000400471	0.19918	0.939113
-	CG11771	FBgn0039252	0.0120088	0.0857493	0.106902	0.203166	0.561596	0.999817
Nicotinamide mononucleotide adenylyltransferase	Nmnat	FBgn0039254	0.00962679	0.0857493	0.721722	0.878072	0.428318	0.999817
mahogany	mah	FBgn0039255	0.00396239	0.0857493	0.5117	0.698937	0.676719	0.999817
tenectin	tnc	FBgn0039257	0.267892	0.330779	0.000868366	0.00361994	0.0527076	0.924994
beta-4-galactosyltransferase 7	beta4GalT7	FBgn0039258	0.264298	0.32729	0.882719	0.966674	0.648525	0.999817
ER membrane protein complex subunit 6	EMC6	FBgn0039259	0.00815801	0.0857493	0.938373	0.983874	0.523322	0.999817
Smg6	Smg6	FBgn0039260	0.0313738	0.0898298	0.00535694	0.0163246	0.404478	0.999817
YTH N6-methyladenosine RNA binding protein	Ythdf	FBgn0039261	0.157438	0.222275	0.00177202	0.00646154	0.468943	0.999817
-	CG11786	FBgn0039264	0.073802	0.13213	0.135685	0.247717	0.58328	0.999817
-	CG11790	FBgn0039265	0.0106354	0.0857493	0.00956476	0.0267779	0.253666	0.966707
-	CG11791	FBgn0039266	0.0555041	0.112283	0.814921	0.934798	0.88875	0.999817
veli	veli	FBgn0039269	0.046032	0.103133	0.0761424	0.153686	0.561866	0.999817
Poly-glutamine tract binding protein 1	PQBP1	FBgn0039270	0.14495	0.209404	0.593025	0.773088	0.534568	0.999817
-	CG11839	FBgn0039271	0.450608	0.498414	0.0109459	0.0299856	0.37396	0.999817
-	CG11836	FBgn0039272	0.0197581	0.0857493	2.59e-05	0.000281601	0.266866	0.974461
shams	shams	FBgn0039273	0.184195	0.249868	0.0123009	0.0329803	0.9082	0.999817
-	CG11920	FBgn0039274	0.0549193	0.111685	0.000397438	0.00196561	0.167911	0.93519
Neprilysin-like 16	Nepl16	FBgn0039277	0.354034	0.411388	0.187336	0.323267	0.378583	0.999817
Band4.1 inhibitor LRP interactor	Bili	FBgn0039282	0.936613	0.9405	0.000653568	0.00290451	0.41531	0.999817
distal antenna-related	danr	FBgn0039283	0.048727	0.105441	0.674636	0.841	0.992413	0.999817
distal antenna	dan	FBgn0039286	0.014489	0.0857493	0.936966	0.983788	0.940516	0.999817
-	CG13653	FBgn0039288	0.0307667	0.089438	0.678502	0.844141	0.831733	0.999817
-	CG13654	FBgn0039290	0.138418	0.202896	0.544151	0.729253	0.773621	0.999817
-	CG13663	FBgn0039291	0.0153405	0.0857493	0.240658	0.394016	0.441841	0.999817
ALG9, alpha-1,2-mannosyltransferase	Alg9	FBgn0039293	0.041272	0.098298	0.000213051	0.00121397	0.0803747	0.924994
Cadherin 96Cb	Cad96Cb	FBgn0039294	0.0117001	0.0857493	0.653875	0.824833	0.920335	0.999817
Sil1 nucleotide exchange factor	Sil1	FBgn0039296	0.15793	0.222795	0.0208607	0.0517511	0.25212	0.965362
-	CG11852	FBgn0039297	0.0557969	0.112654	0.426673	0.609447	0.834417	0.999817
takeout	to	FBgn0039298	0.0920302	0.1524	0.541369	0.726787	0.611121	0.999817
-	CG11854	FBgn0039299	0.048341	0.105064	0.792849	0.923046	0.769736	0.999817
Ribosomal protein S27	RpS27	FBgn0039300	0.0139496	0.0857493	0.000407158	0.00200573	0.219568	0.943996
Nucleoporin 37kD	Nup37	FBgn0039301	0.0432649	0.100395	0.004809	0.0149384	0.191504	0.939113
Nucleoporin 358kD	Nup358	FBgn0039302	0.068472	0.126207	0.000932247	0.00384179	0.422894	0.999817
-	CG11857	FBgn0039303	0.0122654	0.0857493	0.567113	0.750595	0.653542	0.999817
-	CG10425	FBgn0039304	0.000902369	0.0857493	0.00128971	0.00499135	0.113431	0.924994
-	CG11858	FBgn0039305	0.181241	0.246873	0.00121707	0.00474763	0.918554	0.999817
RIO kinase 2	RIOK2	FBgn0039306	0.0550014	0.111788	0.00044343	0.00214146	0.270581	0.974461
-	CR13656	FBgn0039307	0.0336018	0.0916937	0.271166	0.433459	0.953533	0.999817
-	CG11878	FBgn0039310	0.00589643	0.0857493	0.969884	0.993729	0.796784	0.999817
-	CG10513	FBgn0039311	0.040827	0.0979906	0.0301837	0.070683	0.807611	0.999817
-	CG10514	FBgn0039312	0.0804645	0.139682	0.763675	0.906532	0.963913	0.999817
-	CG11892	FBgn0039313	0.0264702	0.0868443	0.425548	0.608269	0.93197	0.999817
-	CG13658	FBgn0039315	0.192156	0.257713	0.382938	0.562795	0.473782	0.999817
-	CG11893	FBgn0039316	0.0406723	0.0979462	0.432539	0.615764	0.951956	0.999817
-	CG13659	FBgn0039319	0.186746	0.252334	0.573903	0.756408	0.84473	0.999817
-	CG10550	FBgn0039321	0.089068	0.149288	0.591562	0.771753	0.953198	0.999817
-	CG10559	FBgn0039323	0.0179914	0.0857493	0.821889	0.938234	0.9222	0.999817
-	CG10553	FBgn0039324	0.0641072	0.121191	0.0701696	0.143708	0.800371	0.999817
-	CG10560	FBgn0039325	0.0109956	0.0857493	0.0337187	0.0774508	0.960087	0.999817
-	CG10562	FBgn0039326	0.0370479	0.0945755	0.0828547	0.165038	0.761599	0.999817
CHK domain ov2	CHKov2	FBgn0039328	0.04578	0.102896	0.131875	0.241796	0.992446	0.999817
-	CG10669	FBgn0039329	0.0344659	0.0926183	0.820159	0.937424	0.838796	0.999817
NADH dehydrogenase (ubiquinone) 49 kDa subunit-like	ND-49L	FBgn0039331	0.0622396	0.119377	0.000185541	0.00109461	0.278487	0.979391
astrocytic leucine-rich repeat molecule	alrm	FBgn0039332	0.686953	0.713126	0.00164427	0.00607634	0.283985	0.984139
Vacuolar protein sorting 33B	Vps33B	FBgn0039335	0.0806936	0.1399	0.0196834	0.049207	0.187686	0.939113
-	CG4553	FBgn0039336	0.0938555	0.154319	0.00225443	0.00787351	0.153077	0.93519
Mediator complex subunit 28	MED28	FBgn0039337	0.527056	0.568316	0.0117706	0.0318254	0.218167	0.943996
XNP	XNP	FBgn0039338	0.0573066	0.114205	0.193622	0.331478	0.586179	0.999817
-	CG5116	FBgn0039339	0.303065	0.364163	0.694049	0.857878	0.293409	0.985971
-	CG5107	FBgn0039342	0.00488159	0.0857493	0.841028	0.947943	0.916197	0.999817
-	CG5111	FBgn0039343	0.205343	0.270762	1.06e-06	0.000125157	0.0324923	0.924994
-	CG4582	FBgn0039344	0.0150418	0.0857493	0.954118	0.987434	0.868791	0.999817
-	CG5079	FBgn0039346	0.0120562	0.0857493	0.240032	0.39319	0.552682	0.999817
-	CG5071	FBgn0039347	0.433885	0.483612	2.27e-05	0.000263588	0.160058	0.93519
Nuclear protein localization 4	Npl4	FBgn0039348	0.0266126	0.0868443	0.47192	0.658924	0.967799	0.999817
Succinic semialdehyde dehydrogenase	Ssadh	FBgn0039349	0.0151699	0.0857493	0.362822	0.541278	0.959315	0.999817
jing interacting gene regulatory 1	jigr1	FBgn0039350	0.159708	0.224397	0.000415642	0.00204103	0.312123	0.992298
Leucine-rich repeat-containing G protein-coupled receptor 3	Lgr3	FBgn0039354	0.0204629	0.0857493	0.947761	0.985806	0.809528	0.999817
-	CG4730	FBgn0039355	0.0516366	0.108394	0.0476456	0.103607	0.382752	0.999817
-	CG5039	FBgn0039356	0.036867	0.0943703	0.67727	0.843096	0.97801	0.999817
-	CG4743	FBgn0039357	0.0854598	0.144939	0.552623	0.737222	0.885579	0.999817
Isocitrate dehydrogenase (NAD(+)) 3 non-catalytic subunit gamma	Idh3g	FBgn0039358	0.00812556	0.0857493	0.763775	0.906532	0.960615	0.999817
Ribosomal protein L27	RpL27	FBgn0039359	0.00684689	0.0857493	0.000199138	0.00115466	0.153046	0.93519
Cardiolipin synthase	CLS	FBgn0039360	0.00674893	0.0857493	7.68e-05	0.000572446	0.224316	0.946037
-	CG17196	FBgn0039368	0.0866337	0.146348	2.03e-05	0.000246142	0.113402	0.924994
-	CG17195	FBgn0039369	0.166153	0.230741	1.64e-05	0.00022428	0.160982	0.93519
-	CG4956	FBgn0039370	0.350049	0.407657	4.94e-05	0.0004203	0.37902	0.999817
-	CG4960	FBgn0039371	0.0204743	0.0857493	2.03e-06	0.000125157	0.0942032	0.924994
-	CG5024	FBgn0039373	0.274908	0.337411	1.92e-05	0.000239764	0.319411	0.998121
-	CG14354	FBgn0039376	0.186202	0.251748	0.000167103	0.00100897	0.290869	0.985971
alpha1,4-galactosyltransferase 2	alpha4GT2	FBgn0039378	0.239836	0.304243	0.000382149	0.00190569	0.227078	0.948018
-	CG5886	FBgn0039379	0.0687494	0.126596	1.84e-05	0.000234999	0.156158	0.93519
-	CG5890	FBgn0039380	0.0772613	0.136024	0.176925	0.308094	0.835269	0.999817
Signal peptide peptidase-like	SppL	FBgn0039381	0.840162	0.851347	0.000975564	0.00397983	0.410318	0.999817
-	CG5913	FBgn0039385	0.0421633	0.0992732	0.347399	0.523472	0.872868	0.999817
-	CG5948	FBgn0039386	0.00405079	0.0857493	0.383453	0.563194	0.958353	0.999817
Multicopper oxidase 3	Mco3	FBgn0039387	0.0324106	0.0903589	0.96217	0.990268	0.797617	0.999817
-	CG14546	FBgn0039395	0.26082	0.324076	0.000176153	0.00105147	0.155911	0.93519
Crustacean cardioactive peptide receptor	CCAP-R	FBgn0039396	0.011182	0.0857493	0.769143	0.910304	0.952271	0.999817
-	CG14540	FBgn0039398	0.170981	0.23585	1.05e-05	0.000186915	0.109009	0.924994
Vacuolar protein sorting 2	Vps2	FBgn0039402	0.151236	0.215983	0.00782581	0.0225751	0.0849973	0.924994
Sld5	Sld5	FBgn0039403	0.21275	0.278064	0.807272	0.930855	0.0788037	0.924994
-	CG14543	FBgn0039404	0.015908	0.0857493	0.00828115	0.0236488	0.451967	0.999817
Ribosomal protein L34a	RpL34a	FBgn0039406	0.0103621	0.0857493	0.000337783	0.00172368	0.219869	0.943996
-	CG14544	FBgn0039407	0.0744013	0.132619	0.00732466	0.0212923	0.608695	0.999817
-	CG14551	FBgn0039408	0.00953646	0.0857493	0.0909116	0.17839	0.841821	0.999817
dysfusion	dysf	FBgn0039411	0.0177713	0.0857493	0.99172	0.998887	0.873679	0.999817
-	CG14556	FBgn0039413	0.845613	0.856419	3.08e-06	0.000128013	0.0971918	0.924994
-	CG6142	FBgn0039415	0.0375796	0.0949163	0.582397	0.763963	0.948351	0.999817
-	CG6073	FBgn0039417	0.00454487	0.0857493	0.00242509	0.00838106	0.283954	0.984139
-	CG12290	FBgn0039419	0.0106763	0.0857493	0.384409	0.564292	0.907521	0.999817
-	CG6154	FBgn0039420	0.046778	0.103651	0.435746	0.619568	0.859856	0.999817
-	CG6036	FBgn0039421	0.101777	0.163529	1.49e-05	0.000214922	0.0791575	0.924994
pickpocket 15	ppk15	FBgn0039424	0.0888366	0.149029	0.762592	0.905763	0.976771	0.999817
Aldolase 2	Ald2	FBgn0039425	0.488227	0.533797	1.52e-06	0.000125157	0.0385402	0.924994
-	CG5447	FBgn0039427	0.0537323	0.110463	0.00151914	0.00571025	0.438226	0.999817
-	CG14237	FBgn0039428	0.0189659	0.0857493	0.870668	0.961781	0.970497	0.999817
-	CG14238	FBgn0039429	0.0290513	0.0881697	0.939432	0.984045	0.89853	0.999817
-	CG5455	FBgn0039430	0.0509353	0.107572	0.0319039	0.0739846	0.906398	0.999817
plum	plum	FBgn0039431	0.511845	0.55457	2.91e-05	0.000301301	0.0793545	0.924994
TweedleM	TwdlM	FBgn0039434	0.000288711	0.0857493	0.0440202	0.0969246	0.000453241	0.333997
TweedleP	TwdlP	FBgn0039435	0.00207969	0.0857493	0.944124	0.984974	0.832935	0.999817
TweedleB	TwdlB	FBgn0039436	0.00409564	0.0857493	0.0251011	0.0605114	0.00600142	0.924994
TweedleL	TwdlL	FBgn0039437	0.00466713	0.0857493	0.291737	0.458476	0.282277	0.984139
TweedleO	TwdlO	FBgn0039438	0.0286474	0.0878215	0.991054	0.998887	0.896734	0.999817
TweedleK	TwdlK	FBgn0039439	0.0145191	0.0857493	0.956768	0.988473	0.902188	0.999817
TweedleJ	TwdlJ	FBgn0039440	0.00630133	0.0857493	0.965364	0.992107	0.768409	0.999817
TweedleN	TwdlN	FBgn0039441	0.0137324	0.0857493	0.2565	0.415215	0.371725	0.999817
TweedleS	TwdlS	FBgn0039443	0.0280114	0.0875073	0.921849	0.979547	0.837749	0.999817
TweedleD	TwdlD	FBgn0039444	3.1e-06	0.00837131	1.95e-05	0.000241336	4.16e-06	0.0196876
TweedleQ	TwdlQ	FBgn0039448	0.0127308	0.0857493	0.938415	0.983874	0.771471	0.999817
-	CG6425	FBgn0039449	0.00942392	0.0857493	0.583412	0.764985	0.729217	0.999817
Yip1-interacting factor 1	Yif1	FBgn0039450	0.20634	0.271624	0.819557	0.937	0.415074	0.999817
-	CG6420	FBgn0039451	0.0393132	0.0965125	0.00029612	0.00156273	0.0887897	0.924994
-	CG14245	FBgn0039452	0.0225942	0.0857536	0.0202766	0.0504882	0.706724	0.999817
-	CG6403	FBgn0039453	0.0367287	0.0942644	0.995462	0.999345	0.999986	0.999986
-	CG14247	FBgn0039454	0.0146327	0.0857493	0.595084	0.7749	0.577269	0.999817
Integrator 12	IntS12	FBgn0039459	0.0220678	0.0857493	0.0831179	0.165423	0.814216	0.999817
-	CG5500	FBgn0039461	0.0244402	0.0860916	0.0539011	0.115086	0.797742	0.999817
-	CG14252	FBgn0039462	0.722641	0.745305	0.000392245	0.00194581	0.735527	0.999817
Spag1 axonemal dynein assembly factor	Spag1	FBgn0039463	0.44696	0.495055	1.44e-05	0.000211137	0.219587	0.943996
-	CG6330	FBgn0039464	0.0070212	0.0857493	0.397118	0.578176	0.996466	0.999817
Tetraspanin 97E	Tsp97E	FBgn0039465	0.130607	0.194435	0.825388	0.939888	0.821253	0.999817
-	CG5521	FBgn0039466	0.102763	0.164546	0.00144703	0.00549011	0.273011	0.975478
-	CG14253	FBgn0039467	0.354052	0.411388	0.737791	0.888968	0.9985	0.999817
TweedleC	TwdlC	FBgn0039469	0.00970846	0.0857493	0.0715693	0.146002	0.135801	0.933675
-	CG6296	FBgn0039470	0.0224761	0.0857493	0.0166288	0.0426503	0.115073	0.924994
-	CG6295	FBgn0039471	0.014701	0.0857493	0.136903	0.249407	0.941444	0.999817
-	CG17192	FBgn0039472	0.0423586	0.0994522	0.0116407	0.0315215	0.611231	0.999817
-	CG17191	FBgn0039473	0.0437911	0.101031	0.828126	0.941617	0.350824	0.999817
-	CG6283	FBgn0039474	0.0107556	0.0857493	0.946944	0.98561	0.976626	0.999817
-	CG6277	FBgn0039475	0.276218	0.338584	0.956367	0.988294	0.979683	0.999817
-	CG6271	FBgn0039476	0.0795791	0.138682	0.826935	0.94122	0.337052	0.999817
Neprilysin 5	Nep5	FBgn0039478	0.0221583	0.0857493	0.229712	0.379699	0.775456	0.999817
-	CG14257	FBgn0039479	0.251563	0.31494	1.83e-05	0.000234925	0.0532593	0.924994
Cuticular protein 97Ea	Cpr97Ea	FBgn0039480	0.0326892	0.0906599	0.748139	0.896248	0.997993	0.999817
Cuticular protein 97Eb	Cpr97Eb	FBgn0039481	0.144285	0.208685	0.883111	0.966799	0.976692	0.999817
-	CG14258	FBgn0039482	0.0509724	0.107573	0.1084	0.20547	0.843817	0.999817
-	CG14259	FBgn0039483	0.311839	0.37225	0.684538	0.849917	0.989771	0.999817
-	CG17189	FBgn0039485	0.0621749	0.119361	0.765413	0.907797	0.873356	0.999817
Carbonic anhydrase 9	CAH9	FBgn0039486	0.0633828	0.120479	0.135849	0.247988	0.88546	0.999817
genderblind	gb	FBgn0039487	0.335156	0.393507	0.0827538	0.164938	0.389158	0.999817
-	CG6066	FBgn0039488	0.0402143	0.0973357	0.0289748	0.0682761	0.83395	0.999817
-	CG5880	FBgn0039489	0.87215	0.880679	0.0123332	0.033038	0.210713	0.941587
-	CG5882	FBgn0039490	0.0158295	0.0857493	0.930345	0.982142	0.938747	0.999817
-	CG6059	FBgn0039491	0.0569463	0.113809	8.77e-07	0.000125157	0.0157392	0.924994
-	CG6051	FBgn0039492	0.106796	0.169047	0.116146	0.217683	0.70649	0.999817
Gram-positive Specific Serine protease	grass	FBgn0039494	0.182074	0.247695	0.165884	0.291841	0.653301	0.999817
-	CG5909	FBgn0039495	0.0658031	0.12323	0.0194127	0.0485977	0.507374	0.999817
-	CG17991	FBgn0039498	0.0212647	0.0857493	2.57e-06	0.000127945	0.0231915	0.924994
-	CG5984	FBgn0039500	0.0104208	0.0857493	0.884462	0.967733	0.703698	0.999817
Tubulin tyrosine ligase-like 6B	TTLL6B	FBgn0039501	0.086458	0.146128	1.39e-06	0.000125157	0.0307553	0.924994
-	CG14262	FBgn0039503	0.920432	0.925685	4.94e-06	0.000148505	0.16706	0.93519
-	CG14260	FBgn0039504	0.00706758	0.0857493	0.0218385	0.0537818	0.475265	0.999817
-	CG5934	FBgn0039505	0.759899	0.778433	0.686137	0.850953	0.208504	0.940067
martik	mrt	FBgn0039507	0.346586	0.404496	5.01e-05	0.000423194	0.0066603	0.924994
-	CG3368	FBgn0039508	0.386352	0.44125	0.000298562	0.00157254	0.27116	0.974461
bigmax	bigmax	FBgn0039509	0.0283236	0.0876671	0.0151034	0.0392524	0.571368	0.999817
-	CG3339	FBgn0039510	0.0184901	0.0857493	0.898634	0.972022	0.929658	0.999817
-	CG3330	FBgn0039511	0.206699	0.271887	1.64e-05	0.00022428	0.20129	0.939113
-	CG13978	FBgn0039518	0.0804026	0.139619	2.35e-06	0.000125413	0.0329005	0.924994
Cytochrome P450 6a18	Cyp6a18	FBgn0039519	0.0311801	0.0897921	0.406462	0.588299	0.988149	0.999817
Gustatory receptor 98a	Gr98a	FBgn0039520	0.0519757	0.108739	0.656443	0.826904	0.62381	0.999817
-	CG5402	FBgn0039521	0.514701	0.557292	5.43e-05	0.000447675	0.441125	0.999817
-	CG13972	FBgn0039522	0.0210417	0.0857493	0.951951	0.986543	0.882813	0.999817
-	CG12885	FBgn0039523	0.0191957	0.0857493	0.985041	0.997685	0.896914	0.999817
-	CG5646	FBgn0039525	0.0374454	0.0948984	0.0450735	0.0988811	0.951419	0.999817
-	CG5639	FBgn0039527	0.0351471	0.0930622	0.719332	0.87663	0.796257	0.999817
distracted	dsd	FBgn0039528	0.311259	0.37175	0.00893785	0.0252924	0.138461	0.934849
-	CG5612	FBgn0039529	0.258753	0.322096	5.03e-06	0.000148524	0.139597	0.935055
Tusp	Tusp	FBgn0039530	0.0144221	0.0857493	0.49516	0.682904	0.984063	0.999817
-	CG5611	FBgn0039531	0.0186302	0.0857493	0.302145	0.470364	0.936725	0.999817
Mig-2-like	Mtl	FBgn0039532	0.119085	0.18227	0.11067	0.209088	0.949825	0.999817
uncoordinated 80	unc80	FBgn0039536	0.0320781	0.0902684	0.387616	0.568018	0.78366	0.999817
Hydroxysteroid dehydrogenase like 2	Hsdl2	FBgn0039537	0.0936938	0.154137	0.0130855	0.0347998	0.319687	0.998124
-	CG12883	FBgn0039538	0.00182564	0.0857493	0.000227973	0.00127116	0.00482056	0.924994
Carnitine O-octanoyltransferase	CROT	FBgn0039543	0.365422	0.421532	0.125194	0.231536	0.642121	0.999817
-	CG12877	FBgn0039544	0.11568	0.178681	0.000423486	0.00206981	0.212946	0.943996
Odorant receptor 98a	Or98a	FBgn0039551	0.0162263	0.0857493	0.848576	0.951588	0.846717	0.999817
-	CG12426	FBgn0039552	0.388691	0.443243	0.000439948	0.00212845	0.512596	0.999817
-	CG5003	FBgn0039554	0.0383527	0.095687	0.0973221	0.188482	0.778708	0.999817
mitochondrial ribosomal protein S22	mRpS22	FBgn0039555	0.0360424	0.0936185	0.000306214	0.00159882	0.0761741	0.924994
-	CG12259	FBgn0039557	0.0406172	0.0978725	0.332323	0.506403	0.877084	0.999817
BCAS2	BCAS2	FBgn0039558	0.0180141	0.0857493	0.256346	0.41509	0.854303	0.999817
Nuclear receptor binding SET domain protein	NSD	FBgn0039559	0.452926	0.500602	0.000305885	0.00159762	0.230768	0.950919
Biorientation Defective 1	BOD1	FBgn0039560	0.0824342	0.141796	0.0132477	0.0351451	0.756925	0.999817
mitoferrin	mfrn	FBgn0039561	0.017011	0.0857493	0.0114006	0.0309696	0.629211	0.999817
Glycoprotein 93	Gp93	FBgn0039562	0.0039988	0.0857493	0.523689	0.710032	0.662271	0.999817
-	CG4951	FBgn0039563	0.0447351	0.101934	0.0565558	0.119948	0.99043	0.999817
Neprilysin 7	Nep7	FBgn0039564	0.0682333	0.126029	0.482225	0.669679	0.625911	0.999817
-	CG4849	FBgn0039566	0.105155	0.167151	4.77e-05	0.000410811	0.149446	0.93519
-	CG4815	FBgn0039568	0.244872	0.308867	6.48e-05	0.000505095	0.251383	0.964942
Ubiquinol-cytochrome c reductase 14 kDa subunit-like	UQCR-14L	FBgn0039576	0.169462	0.23431	4.3e-06	0.000141621	0.0711446	0.924994
-	CG12516	FBgn0039577	0.189345	0.254871	1.1e-05	0.000190859	0.129611	0.932439
Glutamine:fructose-6-phosphate aminotransferase 2	Gfat2	FBgn0039580	0.119198	0.182392	0.424302	0.607023	0.879777	0.999817
Moca-cyp	Moca-cyp	FBgn0039581	0.0610187	0.118113	0.0183479	0.0463183	0.428796	0.999817
Odorant receptor 98b	Or98b	FBgn0039582	0.0178707	0.0857493	0.745126	0.894019	0.97016	0.999817
beaten path VI	beat-VI	FBgn0039584	0.00839403	0.0857493	0.0396836	0.0886458	0.222385	0.945764
-	CG1894	FBgn0039585	0.0681742	0.125978	0.000194101	0.00113152	0.332518	0.999786
mitochondrial translation initiation factor 2	mIF2	FBgn0039588	0.0348178	0.0927483	0.226016	0.374851	0.786753	0.999817
-	CG9986	FBgn0039589	0.142395	0.206781	0.00245706	0.00846808	0.221791	0.944952
-	CG10011	FBgn0039590	0.455767	0.503125	0.0137457	0.0362468	0.940011	0.999817
-	CG9988	FBgn0039591	0.00870906	0.0857493	0.810907	0.932701	0.956633	0.999817
-	CG14062	FBgn0039592	0.0218146	0.0857493	0.810119	0.932324	0.852345	0.999817
Stress induced DNase	Sid	FBgn0039593	0.0288769	0.0880853	0.94686	0.98561	0.269365	0.974461
snustorr	snu	FBgn0039594	0.0213155	0.0857493	0.311661	0.482031	0.997107	0.999817
Allatostatin A receptor 2	AstA-R2	FBgn0039595	0.0134648	0.0857493	0.576539	0.758673	0.81883	0.999817
-	CG10000	FBgn0039596	0.0304563	0.0893948	0.365638	0.544627	0.872006	0.999817
-	CG9997	FBgn0039597	0.337094	0.395353	1.45e-05	0.000212033	0.157213	0.93519
aquarius	aqrs	FBgn0039598	0.371538	0.427402	8.6e-06	0.000171891	0.124856	0.932439
intrepid	intr	FBgn0039599	0.234031	0.298443	5.47e-05	0.000449832	0.0901828	0.924994
pre-mRNA processing factor 39	Prp39	FBgn0039600	0.112959	0.175781	0.0286387	0.0676217	0.458137	0.999817
-	CG1523	FBgn0039601	0.00915315	0.0857493	0.0343494	0.0785877	0.47622	0.999817
-	CG1647	FBgn0039602	0.13393	0.198127	0.0165034	0.042388	0.616697	0.999817
Neprilysin-like 17	Nepl17	FBgn0039609	0.206587	0.271828	0.620498	0.79551	0.680236	0.999817
Neprilysin-like 18	Nepl18	FBgn0039611	0.188888	0.254459	0.670831	0.838355	0.189285	0.939113
Neprilysin-like 19	Nepl19	FBgn0039612	0.090652	0.150962	0.314248	0.485107	0.488555	0.999817
Neprilysin-like 20	Nepl20	FBgn0039613	0.0680422	0.125824	0.311453	0.481801	0.99028	0.999817
-	CG11828	FBgn0039616	0.510627	0.55362	2.87e-05	0.000298614	0.20656	0.939113
Dpr-interacting protein gamma	DIP-gamma	FBgn0039617	0.0102734	0.0857493	0.173527	0.302888	0.745186	0.999817
waterproof	wat	FBgn0039620	0.032114	0.0902806	0.89034	0.969428	0.973923	0.999817
-	CG14518	FBgn0039621	0.74745	0.767426	0.792515	0.92294	0.994617	0.999817
eukaryotic translation initiation factor 4E6	eIF4E6	FBgn0039622	0.356174	0.413306	0.00719093	0.0209637	0.0473137	0.924994
-	CG1951	FBgn0039623	0.237673	0.302019	0.000315079	0.00163301	0.193	0.939113
Slu7	Slu7	FBgn0039626	0.0922199	0.152646	0.121368	0.225748	0.586147	0.999817
-	CG11837	FBgn0039627	0.021644	0.0857493	3.19e-05	0.000318042	0.0711609	0.924994
-	CG11841	FBgn0039628	0.461986	0.509227	0.25972	0.419047	0.921581	0.999817
-	CG11842	FBgn0039629	0.670741	0.698577	0.00162058	0.00600659	0.183801	0.938659
Sirtuin 7	Sirt7	FBgn0039631	0.503206	0.547001	0.00190233	0.0068672	0.292253	0.985971
Cullin 5	Cul5	FBgn0039632	0.007752	0.0857493	0.197011	0.336146	0.0518981	0.924994
BRD4 interacting chromatin remodeling complex associated protein	Bicra	FBgn0039633	0.167051	0.231823	0.0199094	0.049703	0.589461	0.999817
alpha-Mannosidase class I b	alpha-Man-Ib	FBgn0039634	0.355685	0.412856	0.00106638	0.00427925	0.47964	0.999817
Pyruvate dehydrogenase E1 beta subunit	Pdhb	FBgn0039635	0.0153136	0.0857493	0.284471	0.449742	0.885162	0.999817
Autophagy-related 14	Atg14	FBgn0039636	0.0278906	0.0874471	0.874794	0.9632	0.872465	0.999817
Choline transporter-like 2	Ctl2	FBgn0039637	0.0272026	0.0873104	0.237245	0.389576	0.699676	0.999817
dim gamma-tubulin 6	dgt6	FBgn0039638	0.0012976	0.0857493	0.676726	0.842706	0.0615232	0.924994
Alg13 UDP-N-acetylglucosaminyltransferase subunit	Alg13	FBgn0039639	0.119663	0.182879	0.00572325	0.0173107	0.0707853	0.924994
Suppressor of ER stress-induced death	superdeath	FBgn0039640	0.200119	0.265667	1.42e-05	0.000210194	0.0618213	0.924994
-	CG14511	FBgn0039641	0.0192484	0.0857493	0.614909	0.790806	0.773422	0.999817
-	CG11882	FBgn0039642	0.0176369	0.0857493	0.772272	0.912475	0.942631	0.999817
red dog mine	rdog	FBgn0039644	0.104212	0.166124	0.000273796	0.00147174	0.258658	0.97037
-	CG11898	FBgn0039645	0.0212482	0.0857493	0.788589	0.921617	0.955576	0.999817
julius seizure	jus	FBgn0039647	0.259449	0.322783	0.0194512	0.048679	0.4913	0.999817
-	CG14515	FBgn0039648	0.0102455	0.0857493	0.826354	0.940724	0.913868	0.999817
Metazoan SpoT homolog-1	Mesh1	FBgn0039650	0.00662749	0.0857493	0.287813	0.453452	0.518221	0.999817
Cytochrome c1-like	Cyt-c1L	FBgn0039651	0.0522734	0.109012	2.62e-07	0.000125157	0.0185296	0.924994
Bromodomain containing 8	Brd8	FBgn0039654	0.0375269	0.0949163	0.0779557	0.156743	0.438532	0.999817
-	CG14507	FBgn0039655	0.00155102	0.0857493	0.0285601	0.0674951	0.715874	0.999817
-	CG11951	FBgn0039656	0.219753	0.284842	0.506753	0.694109	0.991658	0.999817
-	CG14506	FBgn0039659	0.0602863	0.117509	6.21e-06	0.000155653	0.0976912	0.924994
-	CG2321	FBgn0039663	0.0102922	0.0857493	0.598304	0.777009	0.911203	0.999817
-	CG2006	FBgn0039664	0.037556	0.0949163	0.443444	0.627827	0.640023	0.999817
-	CG2310	FBgn0039665	0.0171285	0.0857493	0.284101	0.449251	0.994814	0.999817
Diedel	Diedel	FBgn0039666	0.00412956	0.0857493	0.137177	0.249738	0.40639	0.999817
F-box involved in polyQ pathogenesis	FipoQ	FBgn0039667	0.0144683	0.0857493	0.00284794	0.00957305	0.633754	0.999817
TRC8 ring finger protein	Trc8	FBgn0039668	0.121229	0.184715	3.26e-06	0.000128013	0.125139	0.932439
NADH dehydrogenase (ubiquinone) 20 kDa subunit-like	ND-20L	FBgn0039669	0.0365139	0.0941268	0.130059	0.239088	0.846749	0.999817
-	CG7567	FBgn0039670	0.0439415	0.10119	0.334339	0.508471	0.93587	0.999817
-	CG11470	FBgn0039671	0.000239417	0.0857493	0.829353	0.94184	0.00618682	0.924994
-	CG7568	FBgn0039673	0.0433152	0.100447	0.998776	0.999689	0.740885	0.999817
-	CG1907	FBgn0039674	0.0197098	0.0857493	0.223801	0.372244	0.882448	0.999817
pickpocket 21	ppk21	FBgn0039675	0.0340502	0.0921681	0.287251	0.453007	0.216841	0.943996
pickpocket 20	ppk20	FBgn0039676	0.0187112	0.0857493	0.504839	0.692466	0.89999	0.999817
pickpocket 30	ppk30	FBgn0039677	0.00265877	0.0857493	0.329062	0.502674	0.498392	0.999817
Odorant-binding protein 99a	Obp99a	FBgn0039678	0.194583	0.26015	5.91e-06	0.000152973	0.100278	0.924994
pickpocket 19	ppk19	FBgn0039679	0.0217184	0.0857493	0.719669	0.876843	0.892182	0.999817
CAP-D2 condensin subunit	Cap-D2	FBgn0039680	0.0327314	0.0906878	0.045031	0.098828	0.883455	0.999817
-	CG7582	FBgn0039681	0.00119921	0.0857493	0.00321108	0.0106024	0.507653	0.999817
Odorant-binding protein 99c	Obp99c	FBgn0039682	0.0420682	0.0991437	0.265261	0.425921	0.781668	0.999817
doublesex-Mab related 99B	dmrt99B	FBgn0039683	0.0134561	0.0857493	0.889581	0.969428	0.932456	0.999817
Odorant-binding protein 99d	Obp99d	FBgn0039684	0.289236	0.351322	0.0773796	0.155758	0.384517	0.999817
Odorant-binding protein 99b	Obp99b	FBgn0039685	0.0189925	0.0857493	0.737032	0.88845	0.913982	0.999817
-	CG15506	FBgn0039686	0.00997312	0.0857493	0.573216	0.755752	0.783901	0.999817
N(alpha)-acetyltransferase 40	Naa40	FBgn0039687	0.0713058	0.129406	0.0372322	0.0840446	0.566065	0.999817
Kuzbanian-like	Kul	FBgn0039688	0.200788	0.266321	0.695234	0.858761	0.763632	0.999817
Complex I intermediate-associated protein, 30 kDa	CIA30	FBgn0039689	0.496975	0.541535	0.273064	0.435934	0.871613	0.999817
Glucosamine-phosphate N-acetyltransferase	Gnpnat	FBgn0039690	0.0725304	0.13084	0.0528245	0.113189	0.430026	0.999817
Integrator 11	IntS11	FBgn0039691	0.059636	0.116737	0.00325459	0.0107134	0.364555	0.999817
fos intronic gene	fig	FBgn0039694	0.176374	0.241542	2.74e-06	0.000127945	0.0476235	0.924994
R and B	Rnb	FBgn0039696	0.060324	0.117509	0.0215621	0.0531819	0.976078	0.999817
-	CG7834	FBgn0039697	0.00337797	0.0857493	0.0836921	0.166195	0.515748	0.999817
-	CG7789	FBgn0039698	0.0185704	0.0857493	0.121779	0.226331	0.842381	0.999817
Vacuolar protein sorting 16B	Vps16B	FBgn0039702	0.113683	0.176518	0.136733	0.249226	0.531028	0.999817
-	CG7829	FBgn0039703	0.0260112	0.086732	0.207344	0.350116	0.0120456	0.924994
neyo	neo	FBgn0039704	0.0124981	0.0857493	0.678684	0.844228	0.939148	0.999817
Autophagy-related 16	Atg16	FBgn0039705	0.458733	0.506111	7.24e-05	0.000548732	0.0809276	0.924994
Protamine-like 99C	Prtl99C	FBgn0039707	0.199412	0.264908	4.75e-06	0.000147173	0.143313	0.93519
Cadherin 99C	Cad99C	FBgn0039709	0.00901379	0.0857493	0.788532	0.921617	0.852985	0.999817
dim gamma-tubulin 1	dgt1	FBgn0039710	0.0195236	0.0857493	0.00998841	0.0277376	0.335201	0.999786
-	CG7824	FBgn0039711	0.024816	0.086193	0.000101769	0.000691176	0.23687	0.954995
-	CG15514	FBgn0039712	0.0963181	0.157062	0.000516711	0.00242318	0.227107	0.948018
Ribosomal protein S8	RpS8	FBgn0039713	0.00872856	0.0857493	0.000497147	0.00234704	0.214063	0.943996
Zinc/iron regulated transporter-related protein 99C	Zip99C	FBgn0039714	0.0240088	0.0858469	0.000733887	0.00317359	0.286369	0.985253
-	CG15517	FBgn0039718	0.0261239	0.086732	0.179832	0.312446	0.936073	0.999817
-	CG15515	FBgn0039719	0.00804601	0.0857493	0.571749	0.754698	0.179473	0.938659
Capability	Capa	FBgn0039722	0.680611	0.707539	0.309179	0.478923	0.0587744	0.924994
-	CG15522	FBgn0039723	0.000943551	0.0857493	0.141882	0.256918	0.0758149	0.924994
eukaryotic translation initiation factor 2B subunit alpha	eIF2Balpha	FBgn0039726	0.047382	0.104228	0.00784493	0.0226222	0.293374	0.985971
Vacuolar protein sorting 13B	Vps13B	FBgn0039727	0.438692	0.487811	1.8e-05	0.000233937	0.14946	0.93519
-	CG7896	FBgn0039728	0.0462184	0.103251	0.286937	0.452665	0.853869	0.999817
-	CG7903	FBgn0039730	0.17842	0.243726	0.452531	0.638117	0.851385	0.999817
Spindle assembly abnormal 6	Sas-6	FBgn0039731	0.243617	0.307952	0.0484222	0.105062	0.261027	0.971068
-	CG15525	FBgn0039732	0.0717442	0.129885	0.0886098	0.174549	0.552155	0.999817
-	CG11504	FBgn0039733	0.158769	0.223533	0.040441	0.0900837	0.240011	0.95768
Tace	Tace	FBgn0039734	0.0101702	0.0857493	0.0118308	0.0319508	0.430124	0.999817
Nucleophosmin	Nph	FBgn0039735	0.0348611	0.0927874	9.93e-05	0.000679197	0.134142	0.932772
-	CG7912	FBgn0039736	0.00629339	0.0857493	0.0123946	0.0331785	0.0988577	0.924994
-	CG7920	FBgn0039737	0.00570667	0.0857493	0.248471	0.404699	0.98508	0.999817
Mannosyl (alpha-1,6-)-glycoprotein beta-1,2-N-acetylglucosaminyltransferase	Mgat2	FBgn0039738	0.013714	0.0857493	0.0301341	0.0705872	0.591903	0.999817
Ribosomal protein S28a	RpS28a	FBgn0039739	0.49219	0.53726	4.07e-05	0.000370955	0.194812	0.939113
Zinc-finger protein interacting with CP190	ZIPIC	FBgn0039740	0.0303025	0.0893045	0.34948	0.525825	0.839419	0.999817
-	CG7943	FBgn0039741	0.232811	0.297309	0.000209281	0.00119805	0.0901785	0.924994
-	CG15528	FBgn0039742	0.0449728	0.102116	0.831624	0.943741	0.939285	0.999817
JIL-1 anchoring and stabilizing protein	Jasper	FBgn0039743	0.0297831	0.0887907	0.912384	0.976927	0.873616	0.999817
Ribonuclease P/MRP subunit p14 b	Rpp14b	FBgn0039744	0.0444136	0.101642	1.34e-06	0.000125157	0.0930476	0.924994
Adenosine receptor	AdoR	FBgn0039747	0.0283878	0.0877365	0.841755	0.948092	0.716055	0.999817
-	CG15529	FBgn0039748	0.0113851	0.0857493	0.000378002	0.00189199	0.0902306	0.924994
-	CG11498	FBgn0039749	0.0210116	0.0857493	0.818406	0.936201	0.980857	0.999817
-	CG1983	FBgn0039751	0.103434	0.165274	0.00659345	0.0194882	0.345479	0.999817
-	CG15530	FBgn0039752	0.222331	0.287177	1.01e-05	0.000184119	0.156048	0.93519
-	CG9747	FBgn0039754	0.195283	0.260935	6.7e-05	0.000516638	0.268332	0.974461
-	CG15531	FBgn0039755	0.00647029	0.0857493	0.345613	0.521702	0.905237	0.999817
-	CG9743	FBgn0039756	0.0114867	0.0857493	0.0193311	0.0484458	0.262757	0.972539
Ribosomal protein S7	RpS7	FBgn0039757	0.0152153	0.0857493	0.000550453	0.00254195	0.295463	0.985971
-	CG9737	FBgn0039758	0.00871241	0.0857493	0.270356	0.432548	0.68089	0.999817
-	CG9733	FBgn0039759	0.16062	0.225218	0.199063	0.339028	0.219639	0.943996
-	CG9682	FBgn0039760	0.290459	0.352623	3.9e-06	0.000136427	0.131679	0.932439
-	CG18404	FBgn0039761	0.0194141	0.0857493	0.129584	0.238404	0.53563	0.999817
-	CG15535	FBgn0039764	0.463617	0.510643	0.0064893	0.0192295	0.384786	0.999817
mitochondrial ribosomal protein S18C	mRpS18C	FBgn0039765	0.13707	0.201467	0.515707	0.702162	0.899207	0.999817
-	CG15536	FBgn0039766	0.0777101	0.136464	0.00631379	0.0188172	0.887218	0.999817
-	CG2218	FBgn0039767	0.0728766	0.131246	0.0541546	0.115505	0.616676	0.999817
-	CG15533	FBgn0039768	0.0323564	0.0903589	0.198726	0.338597	0.97229	0.999817
-	CG15534	FBgn0039769	0.228926	0.293526	0.0194431	0.0486663	0.859417	0.999817
-	CG15537	FBgn0039770	0.00111942	0.0857493	0.110384	0.208669	0.0508304	0.924994
Osiris 23	Osi23	FBgn0039771	0.0353515	0.0932253	0.993848	0.999109	0.879427	0.999817
-	CG2224	FBgn0039773	0.0488229	0.105542	0.000241651	0.00133276	0.3488	0.999817
Ceramidase	CDase	FBgn0039774	0.112374	0.175066	0.477741	0.665333	0.624208	0.999817
prolyl-4-hydroxylase-alpha EFB	PH4alphaEFB	FBgn0039776	0.514448	0.557055	0.340523	0.515458	0.413094	0.999817
Jonah 99Fii	Jon99Fii	FBgn0039777	0.00135673	0.0857493	0.00318575	0.0105294	0.401847	0.999817
Jonah 99Fi	Jon99Fi	FBgn0039778	0.00471719	0.0857493	0.0192613	0.0483381	0.638455	0.999817
prolyl-4-hydroxylase-alpha SG2	PH4alphaSG2	FBgn0039779	0.0318897	0.0901188	0.959706	0.989501	0.894028	0.999817
prolyl-4-hydroxylase-alpha NE1	PH4alphaNE1	FBgn0039780	0.0124341	0.0857493	0.621732	0.796485	0.967391	0.999817
-	CG15539	FBgn0039782	0.329681	0.388416	2.3e-05	0.000265105	0.0713738	0.924994
prolyl-4-hydroxylase-alpha NE2	PH4alphaNE2	FBgn0039783	0.9615	0.963938	4.03e-06	0.000137165	0.0411119	0.924994
-	CG9698	FBgn0039784	0.124965	0.188757	0.493458	0.681484	0.769146	0.999817
-	CG9702	FBgn0039787	0.120707	0.184092	0.00139933	0.00534164	0.203456	0.939113
Regulatory particle triple-A ATPase 6-related	Rpt6R	FBgn0039788	0.263667	0.326838	6.01e-05	0.000480169	0.180256	0.938659
-	CG9717	FBgn0039789	0.320174	0.379767	0.00103037	0.00416775	0.0370223	0.924994
-	CG2246	FBgn0039790	0.0451259	0.102248	0.00598116	0.0179867	0.561355	0.999817
-	CG2267	FBgn0039792	0.148749	0.213604	1.22e-05	0.000195466	0.146592	0.93519
Serpin 100A	Spn100A	FBgn0039795	0.0072492	0.0857493	0.958907	0.989422	0.791011	0.999817
-	CG12069	FBgn0039796	0.293382	0.355426	2.62e-05	0.00028217	0.209569	0.940884
eukaryotic translation initiation factor 4H2	eIF4H2	FBgn0039797	0.196448	0.261897	2.16e-06	0.000125157	0.0432765	0.924994
-	CG11313	FBgn0039798	0.0234073	0.0858469	0.779052	0.916445	0.834473	0.999817
-	CG15543	FBgn0039799	0.0584491	0.115342	6.03e-06	0.000153839	0.0483114	0.924994
Niemann-Pick type C-2g	Npc2g	FBgn0039800	0.00292038	0.0857493	0.570099	0.753777	0.632318	0.999817
Niemann-Pick type C-2h	Npc2h	FBgn0039801	0.0320918	0.090278	0.000260252	0.00141394	0.434836	0.999817
dj-1beta	dj-1beta	FBgn0039802	0.257948	0.321384	0.161232	0.28536	0.388358	0.999817
-	CG15544	FBgn0039804	0.013487	0.0857493	0.889679	0.969428	0.803135	0.999817
Cuticular protein 100A	Cpr100A	FBgn0039805	0.132533	0.196473	0.762205	0.905663	0.981256	0.999817
-	CG15545	FBgn0039806	0.0322921	0.0903589	0.858592	0.957127	0.897551	0.999817
-	CG15546	FBgn0039807	0.0951349	0.155712	0.321053	0.493778	0.974744	0.999817
-	CG12071	FBgn0039808	0.0192482	0.0857493	0.838905	0.946832	0.650292	0.999817
-	CG15547	FBgn0039809	0.411837	0.464014	3.95e-06	0.000136427	0.0693582	0.924994
-	CG15549	FBgn0039810	0.00705681	0.0857493	0.00871724	0.0247243	0.272108	0.974775
-	CG15550	FBgn0039811	0.0223962	0.0857493	0.920335	0.979162	0.390996	0.999817
-	CG15548	FBgn0039812	0.40251	0.455627	4.59e-05	0.000400471	0.14929	0.93519
-	CG11317	FBgn0039816	0.476685	0.523047	0.116411	0.218054	0.387935	0.999817
-	CG15553	FBgn0039817	0.629658	0.661269	0.00416726	0.0132548	0.13206	0.932439
-	CG11318	FBgn0039818	0.0588417	0.115784	0.0530737	0.113678	0.737185	0.999817
-	CG15554	FBgn0039820	0.0982342	0.159432	0.682572	0.847893	0.997338	0.999817
-	CG15556	FBgn0039821	0.0112766	0.0857493	0.780903	0.91752	0.205102	0.939113
-	CG1544	FBgn0039827	0.44369	0.492139	0.827515	0.941383	0.766293	0.999817
-	CG1542	FBgn0039828	0.035231	0.0931365	0.000239898	0.00132557	0.173565	0.937867
-	CG15561	FBgn0039829	0.213348	0.278598	3.43e-05	0.000331894	0.0188356	0.924994
ATP synthase, subunit C	ATPsynC	FBgn0039830	0.0166337	0.0857493	0.716001	0.874411	0.963066	0.999817
-	CG12054	FBgn0039831	0.026396	0.0868443	0.0170732	0.043623	0.614727	0.999817
-	CG15563	FBgn0039832	0.0466001	0.103585	0.956443	0.988294	0.873656	0.999817
-	CG15564	FBgn0039833	0.0251913	0.0863637	0.987292	0.998435	0.943825	0.999817
mitochondrial ribosomal protein L32	mRpL32	FBgn0039835	0.118081	0.181127	0.00430744	0.0136285	0.376839	0.999817
-	CG1750	FBgn0039836	0.0131061	0.0857493	0.0307769	0.0718541	0.773151	0.999817
Carbonic anhydrase 6	CAH6	FBgn0039838	0.0246355	0.086187	0.851353	0.953054	0.808666	0.999817
pickpocket 24	ppk24	FBgn0039839	0.0116569	0.0857493	0.995361	0.999345	0.92368	0.999817
pH-sensitive chloride channel 2	pHCl-2	FBgn0039840	0.0587041	0.115555	0.925552	0.980156	0.855104	0.999817
-	CG1607	FBgn0039844	0.128036	0.191807	0.990591	0.998887	0.81884	0.999817
Polynucleotide phosphorylase	PNPase	FBgn0039846	0.0233146	0.0858469	0.304904	0.473704	0.90505	0.999817
Lysyl oxidase-like 1	Loxl1	FBgn0039848	0.000725564	0.0857493	0.50993	0.697302	0.516418	0.999817
-	CG11334	FBgn0039849	0.0273195	0.0873104	0.0978163	0.189304	0.860607	0.999817
-	CG11333	FBgn0039850	0.115598	0.178619	1.66e-05	0.000226686	0.207205	0.939113
morpheyus	mey	FBgn0039851	0.0184513	0.0857493	0.993301	0.999094	0.952588	0.999817
nyobe	nyo	FBgn0039852	0.0321846	0.0903353	0.849142	0.951588	0.936698	0.999817
-	CG1635	FBgn0039854	0.0578921	0.114765	0.304672	0.47348	0.242671	0.960597
-	CG1638	FBgn0039855	0.223781	0.288504	3.24e-06	0.000128013	0.0427238	0.924994
-	CG1774	FBgn0039856	0.00969383	0.0857493	0.00117953	0.00463194	0.164878	0.93519
Ribosomal protein L6	RpL6	FBgn0039857	0.0275579	0.0873154	0.00122413	0.00476922	0.461469	0.999817
Cyclin G	CycG	FBgn0039858	0.0312212	0.0897986	0.144633	0.261083	0.868832	0.999817
microtubule-associated Nat9	Mnat9	FBgn0039859	0.505337	0.548894	0.141786	0.256802	0.359089	0.999817
-	CG1792	FBgn0039860	0.0184229	0.0857493	0.822491	0.938633	0.901144	0.999817
partner of drosha	pasha	FBgn0039861	0.106129	0.168314	0.0232602	0.0566803	0.371509	0.999817
kekkon 6	kek6	FBgn0039862	0.00958838	0.0857493	0.180669	0.313564	0.391036	0.999817
-	CG1815	FBgn0039863	0.0853577	0.144796	0.19654	0.335598	0.595534	0.999817
-	CG11550	FBgn0039864	0.416804	0.468309	0.570416	0.753797	0.145003	0.93519
Cleavage stimulation factor 50 kD subunit	CstF50	FBgn0039867	0.0197511	0.0857493	0.381892	0.561614	0.87229	0.999817
-	CG11563	FBgn0039868	0.0580169	0.114928	2.89e-05	0.00029929	0.0732353	0.924994
-	CG1890	FBgn0039869	0.0611112	0.118212	0.0143255	0.0375497	0.2447	0.961875
-	CG1896	FBgn0039870	0.0884324	0.148589	0.000130742	0.000837121	0.138871	0.934849
salty dog	salt	FBgn0039872	0.00258165	0.0857493	0.590502	0.770966	0.839694	0.999817
Sodium-dependent multivitamin transporter	Smvt	FBgn0039873	0.012411	0.0857493	0.0121984	0.0327577	0.577505	0.999817
septin interacting protein 3	sip3	FBgn0039875	0.0507018	0.10738	4.05e-06	0.000137165	0.0976579	0.924994
-	CG2126	FBgn0039876	0.0887882	0.14901	0.0244972	0.0592317	0.186491	0.939113
Methylcrotonoyl-CoA carboxylase 1	Mccc1	FBgn0039877	0.0619427	0.119181	2.6e-05	0.000281702	0.0154896	0.924994
Ionotropic receptor 100a	Ir100a	FBgn0039879	0.00181531	0.0857493	0.625197	0.799156	0.497299	0.999817
-	CG1971	FBgn0039881	0.264387	0.327319	1.42e-05	0.000210194	0.220115	0.943996
Riboflavin transporter	Rift	FBgn0039882	0.0711053	0.129233	0.144491	0.260885	0.275586	0.976744
Rho GTPase activating protein at 100F	RhoGAP100F	FBgn0039883	0.819263	0.83246	0.131794	0.241702	0.534108	0.999817
-	CG2003	FBgn0039886	0.00658898	0.0857493	0.00149325	0.00562467	0.733756	0.999817
Poseidon	Pos	FBgn0039887	0.214628	0.279909	2.28e-05	0.000264161	0.0658656	0.924994
ADP ribosylation factor-like 4	Arl4	FBgn0039889	0.0474008	0.104255	0.0885031	0.174382	0.882087	0.999817
ATP binding cassette subfamily D member 1	Abcd1	FBgn0039890	0.0499307	0.106656	0.0875492	0.172712	0.822454	0.999817
yellow-h	yellow-h	FBgn0039896	0.0455843	0.102712	0.711204	0.871276	0.923938	0.999817
-	CG1674	FBgn0039897	0.0304138	0.0893948	0.350263	0.52671	0.998756	0.999817
Synaptotagmin 7	Syt7	FBgn0039900	0.0548204	0.111595	0.14718	0.264944	0.915139	0.999817
Zinc/iron regulated transporter-related protein 102B	Zip102B	FBgn0039902	0.0454021	0.102578	0.298185	0.465675	0.775756	0.999817
Host cell factor	Hcf	FBgn0039904	0.0315706	0.0899512	0.0261668	0.0626334	0.684622	0.999817
legless	lgs	FBgn0039907	0.0432245	0.100373	0.612898	0.788993	0.928054	0.999817
Asator	Asator	FBgn0039908	0.0893635	0.149533	0.78251	0.918347	0.962761	0.999817
NADH dehydrogenase (ubiquinone) 49 kDa subunit	ND-49	FBgn0039909	0.00967843	0.0857493	0.50279	0.690314	0.964034	0.999817
-	CG1909	FBgn0039911	0.127452	0.191302	0.780626	0.917398	0.586791	0.999817
maverick	mav	FBgn0039914	0.0403576	0.0975238	0.00662272	0.0195476	0.587547	0.999817
GABA transporter	Gat	FBgn0039915	0.042282	0.0993731	0.147708	0.265717	0.913302	0.999817
Eye-enriched kainate receptor	Ekar	FBgn0039916	0.065116	0.122326	0.0848814	0.168227	0.913787	0.999817
-	CG11360	FBgn0039920	0.0249643	0.0862469	0.0293442	0.0690261	0.511401	0.999817
Mediator complex subunit 26	MED26	FBgn0039923	0.0442586	0.101431	0.020281	0.0504882	0.649761	0.999817
Phosphatidylinositol 5-phosphate 4-kinase	PIP4K	FBgn0039924	0.0640493	0.121121	0.281381	0.446201	0.924076	0.999817
Kinesin family member 3C	Kif3C	FBgn0039925	0.0240078	0.0858469	0.514367	0.701269	0.80272	0.999817
-	CG11155	FBgn0039927	0.0606079	0.11774	0.817702	0.935724	0.917256	0.999817
Calsyntenin	Cals	FBgn0039928	0.0304666	0.0893948	0.491898	0.679851	0.971814	0.999817
-	CG11076	FBgn0039929	0.0669714	0.124597	0.000869876	0.00362525	0.335719	0.999786
fussel	fuss	FBgn0039932	0.243456	0.307775	0.0218531	0.0538096	0.329966	0.999703
Gigyf	Gyf	FBgn0039936	0.0397911	0.096941	0.0067342	0.0198175	0.525842	0.999817
forkhead domain 102C	fd102C	FBgn0039937	0.02858	0.0878215	0.604107	0.781751	0.967224	0.999817
Sox102F	Sox102F	FBgn0039938	0.052743	0.109484	0.15606	0.278032	0.617324	0.999817
-	CG17167	FBgn0039941	0.00275725	0.0857493	0.0646155	0.134339	0.687003	0.999817
-	CG17163	FBgn0039942	0.145103	0.209569	0.000433183	0.00210262	0.0984166	0.924994
-	CG17168	FBgn0039943	0.0777694	0.136553	0.00202406	0.00720893	0.517351	0.999817
-	CG17162	FBgn0039944	0.25809	0.321512	0.00156322	0.00584612	0.518213	0.999817
(A+T)-stretch binding protein	ATbp	FBgn0039946	0.664729	0.693296	0.00724959	0.0211082	0.477775	0.999817
-	CG41099	FBgn0039955	0.0313499	0.0898298	0.0115878	0.0314044	0.485935	0.999817
-	CG12567	FBgn0039958	0.124289	0.187949	0.0102732	0.0284212	0.723694	0.999817
lethal (3) 80Fj	l(3)80Fj	FBgn0039959	0.0331224	0.0913136	0.00234701	0.00815643	0.412943	0.999817
Cytochrome c oxidase assembly factor 7	Coa7	FBgn0039965	0.324095	0.383241	0.00021365	0.00121452	0.261886	0.971742
Rab21	Rab21	FBgn0039966	0.131526	0.195367	0.020914	0.0518754	0.650939	0.999817
Fission, mitochondrial 1	Fis1	FBgn0039969	0.0666339	0.124255	0.690324	0.854657	0.883374	0.999817
-	CG17508	FBgn0039970	0.0180227	0.0857493	0.207745	0.350647	0.88725	0.999817
Meiosis regulator and mRNA stability factor 1	Marf1	FBgn0039972	0.195635	0.261212	0.000165913	0.00100342	0.229641	0.950919
Splicing factor 30	Spf30	FBgn0039977	0.0470072	0.103836	0.0442115	0.0972764	0.778422	0.999817
-	CG17691	FBgn0039993	0.0178408	0.0857493	0.133808	0.244759	0.785031	0.999817
conundrum	conu	FBgn0039994	0.0447422	0.101934	0.0180386	0.0457083	0.571168	0.999817
Fatty acid synthase 3	FASN3	FBgn0040001	0.025373	0.0863707	0.000215873	0.0012224	0.320341	0.998124
-	CG17883	FBgn0040005	0.0290102	0.0881444	0.0952166	0.185246	0.690187	0.999817
Ribosomal protein L38	RpL38	FBgn0040007	0.00367494	0.0857493	0.000131385	0.000839389	0.085348	0.924994
-	CG17490	FBgn0040009	0.00362474	0.0857493	0.155037	0.276387	0.525636	0.999817
-	CG17493	FBgn0040010	0.048435	0.105132	0.0134782	0.0356807	0.681858	0.999817
Sarcolemma associated protein	Slmap	FBgn0040011	0.0349116	0.0928337	0.000761915	0.00327505	0.357777	0.999817
Mediator complex subunit 21	MED21	FBgn0040020	0.0491243	0.105891	0.0059112	0.0178094	0.417784	0.999817
SET domain containing 1	Set1	FBgn0040022	0.133279	0.197362	0.00464239	0.0145098	0.598984	0.999817
-	CG17450	FBgn0040028	0.101906	0.163623	1.85e-06	0.000125157	0.188836	0.939113
-	CG12061	FBgn0040031	0.102249	0.163972	1e-05	0.000183748	0.11596	0.924994
kelch like family member 10	klhl10	FBgn0040038	0.372178	0.427895	3.02e-06	0.000127945	0.0702217	0.924994
-	CR12460	FBgn0040045	0.0272128	0.0873104	0.981543	0.997124	0.880887	0.999817
-	CG17698	FBgn0040056	0.0211529	0.0857493	0.0146538	0.0382803	0.507336	0.999817
yippee interacting protein 7	yip7	FBgn0040060	0.00685133	0.0857493	0.214776	0.360264	0.786759	0.999817
yippee interacting protein 3	yip3	FBgn0040063	0.00577233	0.0857493	1.77e-07	0.000125157	0.00213726	0.705319
yippee interacting protein 2	yip2	FBgn0040064	0.156804	0.221631	0.252876	0.410537	0.267987	0.974461
will die slowly	wds	FBgn0040066	0.413981	0.465802	1.49e-05	0.000214684	0.108502	0.924994
Vav guanine nucleotide exchange factor	Vav	FBgn0040068	0.0385993	0.0958741	0.0175189	0.0445782	0.288005	0.985707
vanin-like	vanin-like	FBgn0040069	0.030444	0.0893948	0.00236572	0.0082144	0.0752212	0.924994
thioredoxin-2	Trx-2	FBgn0040070	0.00772568	0.0857493	0.0340851	0.0780937	0.656803	0.999817
taranis	tara	FBgn0040071	0.121623	0.185072	0.348432	0.524589	0.327545	0.998124
retinin	retinin	FBgn0040074	0.00415688	0.0857493	0.0487474	0.105697	0.711544	0.999817
reptin	rept	FBgn0040075	0.548684	0.588078	9.41e-06	0.000179621	0.0102106	0.924994
pontin	pont	FBgn0040078	0.000607398	0.0857493	0.15286	0.273317	0.137333	0.934849
pkaap	pkaap	FBgn0040079	0.0243299	0.0859918	0.0766723	0.154523	0.647518	0.999817
partner of inscuteable	pins	FBgn0040080	0.469157	0.515869	0.000493342	0.00233112	0.196008	0.939113
p115	p115	FBgn0040087	0.138021	0.202516	0.0265284	0.0633773	0.229593	0.950919
meso18E	meso18E	FBgn0040089	0.0250515	0.0862831	0.606076	0.783237	0.843892	0.999817
UDP-glycosyltransferase family 317 member A1	Ugt317A1	FBgn0040091	0.0375141	0.0949163	0.00102146	0.00413894	0.18483	0.938659
lectin-46Cb	lectin-46Cb	FBgn0040092	0.838907	0.850288	1.94e-06	0.000125157	0.0776609	0.924994
lectin-46Ca	lectin-46Ca	FBgn0040093	0.427583	0.4781	1.61e-05	0.000223025	0.231354	0.950919
lectin-33A	lectin-33A	FBgn0040096	0.269743	0.332424	0.0299039	0.0701493	0.643073	0.999817
lectin-30A	lectin-30A	FBgn0040097	0.301175	0.362403	4.98e-05	0.000422401	0.301219	0.986868
lectin-29Ca	lectin-29Ca	FBgn0040098	0.412451	0.464512	4.52e-05	0.000396947	0.24546	0.962377
lectin-28C	lectin-28C	FBgn0040099	0.191147	0.256699	0.0130282	0.0346763	0.356469	0.999817
lectin-24Db	lectin-24Db	FBgn0040102	0.102616	0.164421	0.359483	0.537385	0.646646	0.999817
lectin-24A	lectin-24A	FBgn0040104	0.0283551	0.0877283	0.804229	0.929524	0.71175	0.999817
lectin-21Cb	lectin-21Cb	FBgn0040106	0.18306	0.248765	0.000419619	0.002054	0.562636	0.999817
lectin-21Ca	lectin-21Ca	FBgn0040107	0.912382	0.91833	7.87e-05	0.000583113	0.851827	0.999817
lethal (1) G0469	l(1)G0469	FBgn0040153	0.0900905	0.150355	0.00570274	0.017268	0.572868	0.999817
kurtz	krz	FBgn0040206	0.0376334	0.0950036	0.0586169	0.123656	0.740224	0.999817
katanin 80	kat80	FBgn0040207	0.4271	0.477692	2.51e-05	0.000277546	0.0346206	0.924994
Katanin 60	Kat60	FBgn0040208	0.990266	0.991	0.0238792	0.0579189	0.669844	0.999817
homogentisate 1,2-dioxygenase	hgo	FBgn0040211	0.0140144	0.0857493	0.00491048	0.0151869	0.231114	0.950919
Glyceronephosphate O-acyltransferase	Gnpat	FBgn0040212	0.0720231	0.130172	0.0865605	0.17099	0.79428	0.999817
eukaryotic translation initiation factor 3 subunit d1	eIF3d1	FBgn0040227	0.00859103	0.0857493	0.0011313	0.00448137	0.293026	0.985971
Dynactin 5, p25 subunit	DCTN5-p25	FBgn0040228	0.581187	0.617687	0.215328	0.360928	0.319295	0.998121
diablo	dbo	FBgn0040230	0.259471	0.322786	0.038464	0.0864161	0.503623	0.999817
CENP-meta	cmet	FBgn0040232	0.372024	0.427791	0.00301745	0.0100718	0.219934	0.943996
CENP-ana	cana	FBgn0040233	0.037574	0.0949163	0.251714	0.408982	0.472012	0.999817
c12.2	c12.2	FBgn0040234	0.0474414	0.104271	0.33852	0.513049	0.874541	0.999817
c12.1	c12.1	FBgn0040235	0.00766717	0.0857493	0.000599998	0.00271633	0.155413	0.93519
c11.1	c11.1	FBgn0040236	0.297708	0.359378	5.31e-05	0.000440881	0.0610268	0.924994
belphegor	bor	FBgn0040237	0.00328909	0.0857493	1.24e-05	0.00019686	0.0385015	0.924994
Bestrophin 1	Best1	FBgn0040238	0.0202512	0.0857493	0.251329	0.408569	0.869356	0.999817
bc10	bc10	FBgn0040239	0.0474769	0.104271	0.251261	0.408569	0.84742	0.999817
UDP-glycosyltransferase family 304 member A1	Ugt304A1	FBgn0040250	0.201311	0.266791	0.264984	0.425592	0.618564	0.999817
UDP-glycosyltransferase family 302 member K1	Ugt302K1	FBgn0040251	0.154445	0.219137	0.0122003	0.0327577	0.415095	0.999817
UDP-glycosyltransferase family 303 member A1	Ugt303A1	FBgn0040252	0.0139193	0.0857493	0.0620593	0.129803	0.390472	0.999817
UDP-glycosyltransferase family 35 member E1	Ugt35E1	FBgn0040253	0.00259806	0.0857493	0.712131	0.871709	0.480177	0.999817
UDP-glycosyltransferase family 35 member E2	Ugt35E2	FBgn0040255	0.0390393	0.096274	0.906073	0.975017	0.859308	0.999817
UDP-glycosyltransferase family 35 member C1	Ugt35C1	FBgn0040256	0.0139054	0.0857493	0.0287299	0.0678074	0.899495	0.999817
UDP-glycosyltransferase family 302 member E1	Ugt302E1	FBgn0040257	0.181558	0.24718	0.0587063	0.123829	0.445332	0.999817
UDP-glycosyltransferase family 302 member C1	Ugt302C1	FBgn0040259	0.00809101	0.0857493	0.0406557	0.0905247	0.548615	0.999817
UDP-glycosyltransferase family 37 member D1	Ugt37D1	FBgn0040260	0.00569093	0.0857493	0.0785301	0.157605	0.457468	0.999817
UDP-glycosyltransferase family 37 member E1	Ugt37E1	FBgn0040261	0.0367697	0.0943213	0.844965	0.949137	0.906905	0.999817
UDP-glycosyltransferase family 37 member C2	Ugt37C2	FBgn0040262	0.117183	0.180108	0.0544803	0.116078	0.0842595	0.924994
Topoisomerase 3alpha	Top3alpha	FBgn0040268	0.0460636	0.103161	0.0137508	0.0362503	0.670359	0.999817
Sulfated	Sulf1	FBgn0040271	0.114622	0.177517	0.372339	0.551467	0.692866	0.999817
Spt5	Spt5	FBgn0040273	0.037073	0.0945755	0.00532917	0.0162548	0.529236	0.999817
Osiris 14	Osi14	FBgn0040279	0.0261274	0.086732	0.88713	0.968164	0.939627	0.999817
APP-like protein interacting protein 1	Aplip1	FBgn0040281	0.0183799	0.0857493	0.0193761	0.0485361	0.540192	0.999817
Structural maintenance of chromosomes 1	SMC1	FBgn0040283	0.138314	0.202799	0.00659181	0.0194869	0.510113	0.999817
Scamp	Scamp	FBgn0040285	0.0642626	0.121342	0.0125169	0.0334748	0.556843	0.999817
RecQ4 helicase	RecQ4	FBgn0040290	0.582321	0.61869	3.22e-05	0.000319365	0.11188	0.924994
Plenty of SH3s	POSH	FBgn0040294	0.0237668	0.0858469	0.0311777	0.0726434	0.760783	0.999817
Ocho	Ocho	FBgn0040296	0.00594101	0.0857493	0.791	0.922103	0.977313	0.999817
Na[+]/H[+] hydrogen exchanger 2	Nhe2	FBgn0040297	0.104113	0.165999	0.215905	0.361671	0.915418	0.999817
Myt1	Myt1	FBgn0040298	0.0190039	0.0857493	0.19885	0.338737	0.906272	0.999817
Myosin 28B1	Myo28B1	FBgn0040299	0.00566024	0.0857493	0.0343162	0.0785339	0.114323	0.924994
Metal response element-binding Transcription Factor-1	MTF-1	FBgn0040305	0.252105	0.315389	0.00117836	0.00462892	0.122268	0.932439
Thioredoxin peroxidase 2	Jafrac2	FBgn0040308	0.066938	0.124591	0.000852927	0.00356291	0.595722	0.999817
thioredoxin peroxidase 1	Jafrac1	FBgn0040309	0.0259037	0.086732	0.00591107	0.0178094	0.633893	0.999817
HGTX	HGTX	FBgn0040318	0.0147601	0.0857493	0.809731	0.932142	0.849314	0.999817
Glutamate-cysteine ligase catalytic subunit	Gclc	FBgn0040319	0.0154948	0.0857493	0.0313762	0.073022	0.822831	0.999817
Gram-negative bacteria binding protein 3	GNBP3	FBgn0040321	0.0156701	0.0857493	0.890376	0.969428	0.98744	0.999817
Gram-negative bacteria binding protein 2	GNBP2	FBgn0040322	0.022387	0.0857493	0.301956	0.47016	0.73773	0.999817
Gram-negative bacteria binding protein 1	GNBP1	FBgn0040323	0.155851	0.220606	0.0881997	0.173868	0.76408	0.999817
Ephrin	Ephrin	FBgn0040324	0.0668044	0.124415	0.18547	0.320801	0.917973	0.999817
brivido-3	brv3	FBgn0040333	0.0248153	0.086193	0.0577996	0.12225	0.839211	0.999817
Tetraspanin 3A	Tsp3A	FBgn0040334	0.0401005	0.0971908	0.130731	0.240133	0.548663	0.999817
Seipin	Seipin	FBgn0040336	0.0221677	0.0857493	0.523563	0.709996	0.912871	0.999817
-	CG3021	FBgn0040337	0.300833	0.362125	0.417318	0.59932	0.951417	0.999817
TfIIA-S-2	TfIIA-S-2	FBgn0040338	0.929742	0.934237	0.000407568	0.00200714	0.828333	0.999817
Mediator complex subunit 22	MED22	FBgn0040339	0.669441	0.697402	0.0146346	0.0382435	0.247165	0.962377
TRAM	TRAM	FBgn0040340	0.0348105	0.0927441	0.612204	0.788676	0.147779	0.93519
-	CG11664	FBgn0040341	0.013852	0.0857493	4.72e-08	9.56e-05	0.00217186	0.705319
-	CG3706	FBgn0040342	0.0286172	0.0878215	0.633956	0.807297	0.934491	0.999817
-	CG3713	FBgn0040343	0.24779	0.311674	0.001789	0.00651586	0.859135	0.999817
Leucine zipper like transcription regulator 1	Lztr1	FBgn0040344	0.196176	0.261654	0.0773049	0.155627	0.198438	0.939113
-	CG3708	FBgn0040345	0.0491014	0.105883	3.53e-08	9.51e-05	0.0380788	0.924994
-	CG3704	FBgn0040346	0.170884	0.235776	4.06e-05	0.000369872	0.0785553	0.924994
mus81	mus81	FBgn0040347	0.587348	0.623459	0.000217478	0.00122806	0.240248	0.95768
-	CG3703	FBgn0040348	0.00693687	0.0857493	0.655837	0.826269	0.376267	0.999817
-	CG3699	FBgn0040349	0.577455	0.614446	0.0608916	0.127707	0.811693	0.999817
-	CG3690	FBgn0040350	0.159981	0.22459	0.320913	0.493609	0.675124	0.999817
-	CG11638	FBgn0040351	0.53953	0.579685	0.590464	0.770966	0.463838	0.999817
-	CG14416	FBgn0040352	0.0192993	0.0857493	0.914139	0.976992	0.891736	0.999817
-	CG14417	FBgn0040353	0.00849461	0.0857493	0.907869	0.975775	0.870319	0.999817
-	CG14418	FBgn0040354	0.00410215	0.0857493	0.94986	0.986217	0.860913	0.999817
-	CG3526	FBgn0040355	0.0391663	0.0963673	1.01e-06	0.000125157	0.0515636	0.924994
-	CG12498	FBgn0040356	0.223115	0.287845	8.37e-06	0.000170164	0.141102	0.935055
-	CG14624	FBgn0040357	0.000585663	0.0857493	0.270768	0.433165	0.190287	0.939113
-	CG14625	FBgn0040358	0.00252613	0.0857493	0.850114	0.952187	0.396031	0.999817
-	CG11380	FBgn0040359	0.00946125	0.0857493	0.649032	0.820629	0.981828	0.999817
-	CG14626	FBgn0040360	0.031229	0.0897986	0.876009	0.963687	0.952111	0.999817
-	CG14627	FBgn0040361	0.0142264	0.0857493	0.68922	0.853862	0.932093	0.999817
-	CG11379	FBgn0040362	0.53069	0.571436	2.73e-06	0.000127945	0.102503	0.924994
-	CG11384	FBgn0040363	0.0265102	0.0868443	0.893094	0.970373	0.984429	0.999817
-	CG11378	FBgn0040364	0.148574	0.213425	0.323506	0.496519	0.567141	0.999817
-	CG14628	FBgn0040365	0.0586043	0.115443	0.0282962	0.0669691	0.97238	0.999817
-	CG11398	FBgn0040366	0.0397518	0.0969073	0.0268494	0.0640592	0.521513	0.999817
-	CG11382	FBgn0040367	0.0557161	0.112539	0.564173	0.747803	0.868017	0.999817
eukaryotic translation initiation factor 4E7	eIF4E7	FBgn0040368	0.719034	0.742199	1.58e-06	0.000125157	0.0937999	0.924994
-	CG13375	FBgn0040370	0.0446854	0.101916	0.0524128	0.112456	0.363545	0.999817
-	CG12470	FBgn0040371	0.364824	0.421023	2.79e-05	0.000292913	0.271275	0.974461
G9a	G9a	FBgn0040372	0.174464	0.239455	0.000893151	0.00371371	0.46206	0.999817
-	CG3038	FBgn0040373	0.0185744	0.0857493	0.03345	0.0769644	0.877218	0.999817
-	CG13760	FBgn0040375	0.193397	0.258949	0.0446291	0.0980123	0.393185	0.999817
Arylalkylamine N-acetyltransferase-like 7	AANATL7	FBgn0040376	0.019426	0.0857493	0.256255	0.415067	0.605379	0.999817
Vacuolar H[+] ATPase 36kD subunit 3	Vha36-3	FBgn0040377	0.0845247	0.143895	0.256847	0.415569	0.660062	0.999817
-	CG5273	FBgn0040382	0.00542482	0.0857493	0.355704	0.533093	0.993849	0.999817
-	CG5254	FBgn0040383	0.03537	0.0932253	0.338089	0.512492	0.48917	0.999817
-	CG32795	FBgn0040384	0.0101561	0.0857493	0.0150892	0.039234	0.734549	0.999817
-	CG12496	FBgn0040385	0.0284662	0.0877365	0.724848	0.880279	0.762291	0.999817
brother of ihog	boi	FBgn0040388	0.0274856	0.0873104	0.0316104	0.0734405	0.860724	0.999817
mitochondrial ribosomal protein L14	mRpL14	FBgn0040389	0.722483	0.74519	0.0316972	0.073554	0.457194	0.999817
-	CG2854	FBgn0040391	0.216226	0.28144	3.17e-05	0.000316369	0.312887	0.993341
-	CG14050	FBgn0040392	0.0138631	0.0857493	0.663109	0.831489	0.81675	0.999817
-	CG14265	FBgn0040393	0.0115044	0.0857493	0.714003	0.873075	0.992418	0.999817
-	CG16903	FBgn0040394	0.0240072	0.0858469	0.0150785	0.0392128	0.151761	0.93519
Uncoordinated 76	Unc-76	FBgn0040395	0.0790797	0.138136	0.571332	0.754393	0.909392	0.999817
-	CG3939	FBgn0040396	0.0864244	0.146101	0.610438	0.786804	0.444936	0.999817
-	CG3655	FBgn0040397	0.198322	0.263908	0.000916252	0.00378936	0.378495	0.999817
-	CG14629	FBgn0040398	0.0011968	0.0857493	0.00122803	0.00478003	0.59785	0.999817
Dorsal interacting protein 3	Dlip3	FBgn0040465	0.00415078	0.0857493	0.408588	0.590272	0.815848	0.999817
Dorsal interacting protein 2	Dlip2	FBgn0040466	0.0154315	0.0857493	0.00516888	0.0158438	0.41779	0.999817
Dorsal interacting protein 1	Dlip1	FBgn0040467	0.96423	0.966436	0.0233037	0.0567693	0.148851	0.93519
SH3 and PX domain containing 1	SH3PX1	FBgn0040475	0.170532	0.235471	0.0003604	0.00181905	0.0799783	0.924994
centromere identifier	cid	FBgn0040477	0.0326761	0.0906477	0.138253	0.251386	0.872651	0.999817
Buffy	Buffy	FBgn0040491	0.0603291	0.117509	0.00134012	0.00515445	0.738346	0.999817
granny smith	grsm	FBgn0040493	0.0320623	0.0902684	1.72e-05	0.000230154	0.143815	0.93519
-	CG17104	FBgn0040496	0.243322	0.307654	0.00109249	0.0043643	0.922661	0.999817
-	CG8343	FBgn0040502	0.0603516	0.117509	0.430842	0.613726	0.429565	0.999817
-	CG7763	FBgn0040503	0.615537	0.648731	0.102685	0.197033	0.285908	0.985253
Anaplastic lymphoma kinase	Alk	FBgn0040505	0.340958	0.399278	0.0501681	0.108328	0.710573	0.999817
Adenylyl cyclase X E	ACXE	FBgn0040506	0.0193155	0.0857493	0.120233	0.223945	0.97205	0.999817
Adenylyl cyclase X D	ACXD	FBgn0040507	0.0206487	0.0857493	0.988682	0.998887	0.951452	0.999817
Adenylyl cyclase X C	ACXC	FBgn0040508	0.365298	0.421459	6.79e-06	0.000159237	0.102517	0.924994
Adenylyl cyclase X B	ACXB	FBgn0040509	0.00155365	0.0857493	0.0796342	0.159426	0.788859	0.999817
Adenylyl cyclase X A	ACXA	FBgn0040510	0.10319	0.164998	3.2e-06	0.000128013	0.0584409	0.924994
Coat Protein (coatomer) zeta	zetaCOP	FBgn0040512	0.0745342	0.132771	0.409052	0.590679	0.785042	0.999817
-	CG17169	FBgn0040514	0.47065	0.517208	0.105849	0.201601	0.416353	0.999817
-	CG15219	FBgn0040519	0.233127	0.297595	1.98e-05	0.000242828	0.214627	0.943996
-	CG11052	FBgn0040524	0.24753	0.311444	0.000357197	0.00180514	0.60358	0.999817
-	CG15864	FBgn0040528	0.130934	0.194815	0.000101544	0.000690244	0.252425	0.965488
Cytochrome c oxidase subunit 7A	COX7A	FBgn0040529	0.0129188	0.0857493	0.213312	0.358339	0.818242	0.999817
-	CG11741	FBgn0040531	0.000520603	0.0857493	0.000247104	0.0013566	0.0540046	0.924994
-	CG8369	FBgn0040532	0.00944125	0.0857493	0.147105	0.264838	0.938226	0.999817
Splicing factor 3b subunit 5	Sf3b5	FBgn0040534	0.0359792	0.0935715	0.409041	0.590679	0.645671	0.999817
-	CG11686	FBgn0040551	0.00210131	0.0857493	0.523905	0.710103	0.581151	0.999817
-	CG14374	FBgn0040553	0.0125259	0.0857493	0.842136	0.948171	0.215486	0.943996
antisense RNA:CR17025	asRNA:CR17025	FBgn0040554	0.48687	0.532457	0.994743	0.999283	0.211639	0.943385
-	CG7606	FBgn0040565	0.00350018	0.0857493	0.841682	0.948092	0.574254	0.999817
long non-coding RNA:CR14310	lncRNA:CR14310	FBgn0040569	0.034624	0.0926944	0.702512	0.864909	0.803638	0.999817
-	CG17193	FBgn0040571	0.057764	0.114692	0.372539	0.551663	0.887885	0.999817
-	CG15922	FBgn0040575	0.146765	0.211479	0.00577353	0.0174432	0.621939	0.999817
Bomanin Bicipital 3	BomBc3	FBgn0040582	0.00774479	0.0857493	0.0113581	0.03088	0.289096	0.985971
-	CG13841	FBgn0040588	0.090361	0.15062	0.276311	0.439862	0.179831	0.938659
-	CG13631	FBgn0040600	0.00915417	0.0857493	0.221924	0.369691	0.967508	0.999817
-	CG13643	FBgn0040601	0.0283937	0.0877365	0.0816682	0.163035	0.89843	0.999817
-	CG14545	FBgn0040602	0.131675	0.19554	0.000176729	0.00105374	0.183207	0.938659
-	CG6503	FBgn0040606	0.00754017	0.0857493	0.14545	0.262325	0.980294	0.999817
-	CG14244	FBgn0040607	0.0199077	0.0857493	0.909637	0.975914	0.925944	0.999817
-	CG14246	FBgn0040608	0.191558	0.25706	0.0201452	0.0502298	0.978284	0.999817
-	CG3348	FBgn0040609	0.00730042	0.0857493	0.928242	0.981572	0.64064	0.999817
Carbonic anhydrase 16	CAH16	FBgn0040628	0.220119	0.285143	2.08e-06	0.000125157	0.0520072	0.924994
Carbonic anhydrase 5	CAH5	FBgn0040629	0.249901	0.313478	0.000667662	0.00294775	0.141135	0.935055
-	CG4186	FBgn0040634	0.0602489	0.117459	0.0321999	0.0745005	0.515613	0.999817
-	CG13255	FBgn0040636	0.278448	0.340669	0.0060607	0.0181653	0.86416	0.999817
-	CG11458	FBgn0040637	0.104625	0.166521	0.103487	0.198126	0.716574	0.999817
-	CG11666	FBgn0040648	0.140291	0.204644	7.32e-05	0.000553505	0.209801	0.941156
-	CG15461	FBgn0040649	0.150318	0.215088	2.56e-05	0.000280454	0.199641	0.939113
-	CG15456	FBgn0040650	0.826149	0.838563	0.0978419	0.189314	0.838689	0.999817
-	CG15458	FBgn0040651	0.218244	0.283439	2.34e-05	0.000266965	0.231964	0.950919
Daisho1	Dso1	FBgn0040653	0.0222635	0.0857493	0.00409968	0.0130783	0.239661	0.95768
-	CG13516	FBgn0040658	0.0149357	0.0857493	0.841774	0.948092	0.683534	0.999817
-	CG13551	FBgn0040660	0.0163131	0.0857493	0.0235153	0.0571731	0.377311	0.999817
-	CG12848	FBgn0040666	0.0381777	0.0954707	0.0234157	0.0569822	0.0509669	0.924994
enhancer of yellow 2b	e(y)2b	FBgn0040670	0.157731	0.222611	3.23e-05	0.00031964	0.183106	0.938659
-	CG9445	FBgn0040674	0.208851	0.274112	1e-06	0.000125157	0.070545	0.924994
-	CG11373	FBgn0040679	0.352734	0.410077	2.93e-05	0.000302495	0.38412	0.999817
-	CG14664	FBgn0040682	0.0467811	0.103651	0.662699	0.831134	0.805324	0.999817
-	CG12589	FBgn0040684	0.191792	0.25731	5.5e-06	0.000152973	0.10697	0.924994
-	CG12483	FBgn0040688	0.879175	0.88722	0.188143	0.324349	0.894352	0.999817
-	CG14974	FBgn0040694	0.268062	0.330858	2.41e-05	0.000271299	0.304368	0.98805
-	CG18675	FBgn0040696	0.522851	0.56457	8.43e-07	0.000125157	0.047983	0.924994
tipE homolog 3	Teh3	FBgn0040697	0.0186492	0.0857493	0.241627	0.395363	0.457441	0.999817
-	CG15024	FBgn0040699	0.0364919	0.0941	0.706182	0.867896	0.988015	0.999817
NADH dehydrogenase (ubiquinone) B8 subunit	ND-B8	FBgn0040705	0.0219825	0.0857493	0.000521765	0.00243982	0.357631	0.999817
Neuropeptide-like precursor 4	Nplp4	FBgn0040717	0.0531024	0.109882	0.122642	0.227726	0.965974	0.999817
-	CG15357	FBgn0040719	0.0582027	0.115155	1.26e-05	0.0001979	0.0521147	0.924994
-	CG5011	FBgn0040723	0.0393811	0.0965678	0.38604	0.566332	0.90891	0.999817
-	CG13946	FBgn0040725	0.0155335	0.0857493	0.00013173	0.000840785	0.0129969	0.924994
defective proboscis extension response 1	dpr1	FBgn0040726	0.617208	0.650216	0.0261928	0.0626793	0.169308	0.935466
-	CG15126	FBgn0040729	0.0380386	0.0953768	0.463158	0.648926	0.821032	0.999817
-	CG15127	FBgn0040730	0.236052	0.300336	0.13608	0.248354	0.380649	0.999817
-	CG16926	FBgn0040732	0.0409821	0.0980857	0.514295	0.701241	0.967721	0.999817
Bomanin Short 6	BomS6	FBgn0040733	0.0326303	0.0906201	0.37946	0.559509	0.548795	0.999817
Bomanin Short 5	BomS5	FBgn0040734	0.140348	0.204644	0.0115132	0.0312336	0.654367	0.999817
Bomanin Tailed 2	BomT2	FBgn0040735	0.00086195	0.0857493	0.333098	0.507109	0.328176	0.998632
Bomanin Short 3	BomS3	FBgn0040736	0.0136087	0.0857493	0.0182652	0.0461554	0.347513	0.999817
Transport and Golgi organization 8	Tango8	FBgn0040737	0.428292	0.478662	0.198143	0.337852	0.645215	0.999817
-	CG15919	FBgn0040743	0.0119493	0.0857493	0.837395	0.946695	0.865297	0.999817
-	CG12853	FBgn0040747	0.461538	0.508837	6.76e-05	0.000520532	0.495433	0.999817
-	CG13018	FBgn0040751	0.0144334	0.0857493	0.822837	0.938764	0.232653	0.950919
Prosap	Prosap	FBgn0040752	0.0769567	0.13567	0.00658429	0.0194683	0.371498	0.999817
-	CG17059	FBgn0040754	0.0679488	0.125723	0.216078	0.361849	0.799417	0.999817
-	CG17580	FBgn0040755	0.0436128	0.100843	2.21e-06	0.000125157	0.156599	0.93519
-	CG13177	FBgn0040759	0.225277	0.290018	0.834243	0.945072	0.632996	0.999817
-	CG18336	FBgn0040763	0.11292	0.175738	6.02e-06	0.000153839	0.138626	0.934849
-	CG13230	FBgn0040764	0.0220773	0.0857493	0.408524	0.590232	0.888665	0.999817
luna	luna	FBgn0040765	0.0135615	0.0857493	0.928346	0.981572	0.665441	0.999817
Cytochrome c oxidase subunit 7C	COX7C	FBgn0040773	0.0164241	0.0857493	0.65739	0.827499	0.872506	0.999817
-	CG12158	FBgn0040775	0.125658	0.189501	0.241387	0.395118	0.711917	0.999817
-	CG14767	FBgn0040777	0.0315576	0.08993	0.58026	0.762047	0.965542	0.999817
-	CG17977	FBgn0040778	0.265773	0.328683	7.04e-06	0.000161014	0.449021	0.999817
Autophagy-related 10	Atg10	FBgn0040780	0.0230347	0.0858469	0.0929976	0.181867	0.322431	0.998124
karr	karr	FBgn0040784	0.329224	0.388088	0.000136497	0.000864072	0.307082	0.989291
-	CG14104	FBgn0040786	0.633826	0.665087	0.165205	0.290962	0.883166	0.999817
-	CG7630	FBgn0040793	0.0231093	0.0858469	0.639335	0.811533	0.931226	0.999817
-	CG13056	FBgn0040794	0.214864	0.280104	0.476499	0.664002	0.723356	0.999817
-	CG13038	FBgn0040795	0.0390954	0.0963377	0.710438	0.870766	0.722454	0.999817
-	CG13064	FBgn0040796	0.0213351	0.0857493	0.943344	0.984974	0.638009	0.999817
-	CG13066	FBgn0040797	0.000516231	0.0857493	0.00730577	0.0212489	0.000112779	0.152364
-	CG13069	FBgn0040798	0.0305893	0.089438	0.317782	0.489536	0.887441	0.999817
-	CG13051	FBgn0040799	0.00942987	0.0857493	0.636447	0.809354	0.925572	0.999817
-	CG13053	FBgn0040801	0.00882637	0.0857493	0.0292056	0.06875	0.0115233	0.924994
-	CG12355	FBgn0040805	0.375485	0.431086	0.000143964	0.000898016	0.498513	0.999817
-	CG8750	FBgn0040812	0.301617	0.362719	2.06e-05	0.000248295	0.323265	0.998124
Neuropeptide-like precursor 2	Nplp2	FBgn0040813	0.0165533	0.0857493	0.73744	0.88881	0.842469	0.999817
-	CG14113	FBgn0040814	0.243941	0.308172	4.9e-05	0.000418619	0.273052	0.975478
-	CG12521	FBgn0040816	0.236687	0.300954	1.2e-06	0.000125157	0.112921	0.924994
-	CG14132	FBgn0040817	0.150891	0.215604	0.088675	0.174623	0.573057	0.999817
defective proboscis extension response 6	dpr6	FBgn0040823	0.0251406	0.0863333	0.349479	0.525825	0.486621	0.999817
-	CG13315	FBgn0040827	0.0301243	0.0891199	0.0501017	0.108228	0.916847	0.999817
-	CG13306	FBgn0040828	0.0116802	0.0857493	0.75965	0.904018	0.61484	0.999817
-	CG8012	FBgn0040832	0.0111758	0.0857493	0.460975	0.646593	0.876535	0.999817
-	CG8620	FBgn0040837	0.0032527	0.0857493	0.992831	0.998887	0.548922	0.999817
-	CG15212	FBgn0040842	0.0036392	0.0857493	0.0760315	0.153483	0.0180924	0.924994
-	CG15213	FBgn0040843	0.0885219	0.148701	0.55617	0.740585	0.983662	0.999817
Ionotropic receptor 41a	Ir41a	FBgn0040849	0.00612865	0.0857493	1.25e-05	0.000197666	0.0525718	0.924994
-	CG15210	FBgn0040850	0.320754	0.380288	0.823921	0.939273	0.784226	0.999817
long non-coding RNA:CR32658	lncRNA:CR32658	FBgn0040859	0.403551	0.456678	3.36e-05	0.000327281	0.368115	0.999817
-	CG12479	FBgn0040871	0.387222	0.441963	1.24e-06	0.000125157	0.282819	0.984139
-	CG12994	FBgn0040877	0.01513	0.0857493	0.971842	0.993729	0.59706	0.999817
kish	ksh	FBgn0040890	0.192571	0.258184	0.0454227	0.0995125	0.746015	0.999817
-	CG14634	FBgn0040892	0.0255203	0.0865818	5.56e-06	0.000152973	0.0111273	0.924994
-	CG17776	FBgn0040899	0.314825	0.375055	0.0395788	0.0884427	0.546757	0.999817
-	CG17777	FBgn0040900	0.310663	0.371163	0.037854	0.0852021	0.562074	0.999817
-	CG15577	FBgn0040904	0.583417	0.619732	0.000142417	0.000891141	0.559943	0.999817
-	CG15578	FBgn0040905	0.579033	0.615848	0.000300579	0.0015806	0.632343	0.999817
-	CG15579	FBgn0040906	0.421346	0.472593	1.16e-05	0.00019277	0.266308	0.973546
mitochondrial ribosomal protein L33	mRpL33	FBgn0040907	0.0499644	0.10668	0.00186173	0.00673713	0.217938	0.943996
schlank	schlank	FBgn0040918	0.113053	0.175843	0.00613067	0.0183479	0.546755	0.999817
-	CG15036	FBgn0040922	0.783995	0.800688	0.0553454	0.117596	0.58873	0.999817
-	CG11368	FBgn0040923	0.00346479	0.0857493	0.0403219	0.0898431	0.677121	0.999817
-	CR15345	FBgn0040928	0.192937	0.258554	0.00168236	0.00619354	0.408996	0.999817
-	CG12659	FBgn0040929	0.0261529	0.086732	0.0127693	0.0340607	0.881953	0.999817
-	CG9034	FBgn0040931	0.0307024	0.089438	0.819185	0.936773	0.335852	0.999786
-	CG15308	FBgn0040941	0.481177	0.527226	0.267915	0.429193	0.856848	0.999817
-	CG12643	FBgn0040942	0.0250056	0.0862469	0.195029	0.333348	0.743506	0.999817
-	CG13998	FBgn0040949	0.0154582	0.0857493	0.893423	0.970464	0.80049	0.999817
Mucin 26B	Muc26B	FBgn0040950	0.0182559	0.0857493	0.273043	0.435934	0.0980323	0.924994
Peritrophin-15a	Peritrophin-15a	FBgn0040959	0.0548654	0.111628	0.0453361	0.0993631	0.423067	0.999817
-	CG18662	FBgn0040963	0.11581	0.178811	5.65e-06	0.000152973	0.105222	0.924994
-	CG18661	FBgn0040964	0.462876	0.510035	0.638355	0.811178	0.31222	0.992298
long non-coding RNA:CR13130	lncRNA:CR13130	FBgn0040965	0.876734	0.884977	0.799728	0.927202	0.903797	0.999817
-	CG18666	FBgn0040967	0.205844	0.27123	0.00479118	0.0148973	0.822079	0.999817
-	CG14933	FBgn0040968	0.103206	0.165007	0.236359	0.38855	0.792935	0.999817
-	CG16978	FBgn0040972	0.00828472	0.0857493	0.336098	0.510411	0.500907	0.999817
-	CG16824	FBgn0040973	0.0851235	0.144603	2.3e-05	0.000265178	0.231427	0.950919
-	CG4440	FBgn0040984	0.027517	0.0873104	0.857196	0.956106	0.9085	0.999817
-	CG6115	FBgn0040985	0.0909046	0.151184	0.888684	0.969017	0.898372	0.999817
-	CG5693	FBgn0040989	0.255485	0.318879	4.56e-05	0.000399448	0.17244	0.93758
-	CG12617	FBgn0040996	0.221931	0.286872	1.41e-05	0.000210194	0.196834	0.939113
-	CG17715	FBgn0041004	0.011155	0.0857493	0.335308	0.509535	0.921017	0.999817
wunen-2	wun2	FBgn0041087	0.27435	0.33685	0.000167046	0.00100897	0.183835	0.938659
taiman	tai	FBgn0041092	0.027771	0.0874411	0.21477	0.360264	0.624384	0.999817
scylla	scyl	FBgn0041094	0.0891602	0.14938	0.590093	0.770753	0.8604	0.999817
rolling pebbles	rols	FBgn0041096	0.0246498	0.0861928	0.717718	0.875642	0.905773	0.999817
roundabout 3	robo3	FBgn0041097	0.0319008	0.0901188	0.552141	0.736794	0.741456	0.999817
parkin	park	FBgn0041100	0.0501599	0.106817	0.0625549	0.130678	0.354474	0.999817
ocnus	ocn	FBgn0041102	0.407046	0.459799	5.91e-05	0.000474466	0.440388	0.999817
no hitter	nht	FBgn0041103	0.243818	0.308106	4.19e-06	0.000139523	0.0742219	0.924994
nervous fingers 2	nerfin-2	FBgn0041105	0.0258531	0.086732	0.971294	0.993729	0.94277	0.999817
lilliputian	lilli	FBgn0041111	0.0419095	0.0989614	0.194583	0.332726	0.807547	0.999817
imaginal discs arrested	ida	FBgn0041147	0.339132	0.397312	0.00341938	0.0111588	0.115533	0.924994
hoepel1	hoe1	FBgn0041150	0.0129721	0.0857493	0.108322	0.20537	0.468886	0.999817
extra-extra	exex	FBgn0041156	0.786413	0.802854	0.418905	0.601159	0.28878	0.985971
comm2	comm2	FBgn0041160	0.659815	0.688746	0.0842993	0.167216	0.542932	0.999817
armitage	armi	FBgn0041164	0.100868	0.162479	0.000101809	0.000691176	0.156362	0.93519
archipelago	ago	FBgn0041171	0.193067	0.258678	0.0026546	0.00903556	0.457424	0.999817
von Hippel-Lindau	Vhl	FBgn0041174	0.0742301	0.132543	0.0123015	0.0329803	0.154217	0.93519
Thioester-containing protein 4	Tep4	FBgn0041180	0.0080245	0.0857493	0.0247238	0.0597173	0.833945	0.999817
Thioester-containing protein 3	Tep3	FBgn0041181	0.0843917	0.14375	0.312516	0.482997	0.979663	0.999817
Thioester-containing protein 2	Tep2	FBgn0041182	7.19e-05	0.0528374	0.21985	0.36722	0.82303	0.999817
Thioester-containing protein 1	Tep1	FBgn0041183	0.033598	0.0916937	0.984064	0.997539	0.775704	0.999817
Suppressor of cytokine signaling at 36E	Socs36E	FBgn0041184	0.728982	0.750985	0.0193876	0.0485499	0.462826	0.999817
Stem-loop binding protein	Slbp	FBgn0041186	0.123359	0.187115	0.0713284	0.145621	0.588998	0.999817
Ataxin-2	Atx2	FBgn0041188	0.0689979	0.126854	0.34704	0.523081	0.831213	0.999817
Ras homolog enriched in brain	Rheb	FBgn0041191	0.0177248	0.0857493	0.527184	0.713355	0.956329	0.999817
Phosphoribosylamidotransferase 2	Prat2	FBgn0041194	0.00651555	0.0857493	0.872281	0.961936	0.930358	0.999817
Polycystic kidney disease 2	Pkd2	FBgn0041195	0.453931	0.501419	2.43e-06	0.000126783	0.0360068	0.924994
kenny	key	FBgn0041205	0.163623	0.228166	0.350648	0.526979	0.927283	0.999817
Histone deacetylase 4	HDAC4	FBgn0041210	0.593088	0.628276	0.000167995	0.00101332	0.15235	0.93519
Gustatory receptor 97a	Gr97a	FBgn0041224	0.00983198	0.0857493	0.837431	0.946695	0.603539	0.999817
Gustatory receptor 94a	Gr94a	FBgn0041225	0.0117528	0.0857493	0.601233	0.779224	0.943097	0.999817
Gustatory receptor 93a	Gr93a	FBgn0041229	0.0100984	0.0857493	0.727571	0.881952	0.914683	0.999817
Gustatory receptor 68a	Gr68a	FBgn0041231	0.731325	0.752968	0.331589	0.505522	0.8056	0.999817
-	CG32395	FBgn0041232	0.0130228	0.0857493	0.837079	0.946685	0.687218	0.999817
Gustatory receptor 59e	Gr59e	FBgn0041233	0.0238667	0.0858469	0.989703	0.998887	0.824529	0.999817
Gustatory receptor 59f	Gr59f	FBgn0041234	0.0355556	0.0933915	0.572483	0.75526	0.925079	0.999817
Gustatory receptor 59c	Gr59c	FBgn0041235	0.649377	0.679463	0.495289	0.683024	0.612174	0.999817
Gustatory receptor 59d	Gr59d	FBgn0041236	0.0169158	0.0857493	0.674342	0.840827	0.882689	0.999817
Gustatory receptor 58c	Gr58c	FBgn0041237	0.0306489	0.089438	0.685989	0.850899	0.849285	0.999817
Gustatory receptor 58b	Gr58b	FBgn0041238	0.0243837	0.0860302	0.971732	0.993729	0.906913	0.999817
Gustatory receptor 58a	Gr58a	FBgn0041239	0.0386113	0.0958748	0.754273	0.900462	0.532351	0.999817
Gustatory receptor 57a	Gr57a	FBgn0041240	0.0178682	0.0857493	0.758833	0.903444	0.904409	0.999817
Gustatory receptor 47b	Gr47b	FBgn0041241	0.086695	0.146421	0.917479	0.978011	0.973946	0.999817
Gustatory receptor 47a	Gr47a	FBgn0041242	0.0450199	0.102122	0.661166	0.830273	0.830446	0.999817
Gustatory receptor 43a	Gr43a	FBgn0041243	0.0135585	0.0857493	0.890052	0.969428	0.907901	0.999817
Gustatory receptor 39b	Gr39b	FBgn0041245	0.222282	0.287165	0.424711	0.607501	0.915039	0.999817
Gustatory receptor 32a	Gr32a	FBgn0041246	0.00180729	0.0857493	6.96e-07	0.000125157	0.000776561	0.449629
Gustatory receptor 28a	Gr28a	FBgn0041247	0.0172894	0.0857493	0.557776	0.74181	0.885463	0.999817
Gustatory receptor 23a	Gr23a	FBgn0041248	0.049849	0.106559	0.89835	0.971932	0.9954	0.999817
Gustatory receptor 22f	Gr22f	FBgn0041249	0.187376	0.252892	0.313401	0.484097	0.825284	0.999817
Gustatory receptor 21a	Gr21a	FBgn0041250	0.0182114	0.0857493	0.976158	0.995313	0.932467	0.999817
Femcoat	Femcoat	FBgn0041252	0.197277	0.262755	0.0265709	0.0634695	0.310064	0.990548
Cyp6t2Psi	Cyp6t2Psi	FBgn0041336	0.0273408	0.0873104	0.981625	0.997124	0.741356	0.999817
Cytochrome P450 309a2	Cyp309a2	FBgn0041337	0.0430185	0.100146	0.00975116	0.0271905	0.84596	0.999817
Phosphocholine cytidylyltransferase 1	Pcyt1	FBgn0041342	0.025025	0.0862469	0.208343	0.351473	0.684345	0.999817
Attacin-C	AttC	FBgn0041579	0.00153474	0.0857493	8.31e-05	0.000606664	0.0407499	0.924994
Attacin-B	AttB	FBgn0041581	0.0108911	0.0857493	9.91e-05	0.000678679	0.0206927	0.924994
tamo	tamo	FBgn0041582	0.378444	0.433684	0.0547659	0.116533	0.75112	0.999817
Orai	Orai	FBgn0041585	0.251417	0.31482	0.123998	0.229849	0.669494	0.999817
eukaryotic translation initiation factor 2D	eIF2D	FBgn0041588	0.0680419	0.125824	0.402209	0.583604	0.981978	0.999817
dally-like	dlp	FBgn0041604	0.510737	0.553703	0.000598939	0.00271305	0.509521	0.999817
complexin	cpx	FBgn0041605	0.0690257	0.126866	0.116968	0.218768	0.933197	0.999817
Odorant receptor 82a	Or82a	FBgn0041621	0.964976	0.967124	0.48581	0.673043	0.695714	0.999817
Odorant receptor 69a	Or69a	FBgn0041622	0.0562701	0.113199	0.702982	0.865099	0.922591	0.999817
Odorant receptor 65c	Or65c	FBgn0041623	0.144707	0.209176	0.791949	0.922613	0.549638	0.999817
Odorant receptor 65b	Or65b	FBgn0041624	0.186121	0.251659	0.336805	0.510975	0.0201364	0.924994
Odorant receptor 65a	Or65a	FBgn0041625	0.867148	0.875955	0.33516	0.509481	0.955976	0.999817
Odorant receptor 19a	Or19a	FBgn0041626	0.0102704	0.0857493	0.875543	0.963581	0.884784	0.999817
Ku80	Ku80	FBgn0041627	0.266909	0.329812	0.204573	0.346701	0.347983	0.999817
Hexosaminidase 2	Hexo2	FBgn0041629	0.0521853	0.108955	0.168483	0.295835	0.632954	0.999817
Hexosaminidase 1	Hexo1	FBgn0041630	0.0359878	0.0935715	0.0262325	0.0627351	0.839137	0.999817
-	CG15107	FBgn0041702	0.0110879	0.0857493	0.417009	0.599074	0.116466	0.924994
-	CG3253	FBgn0041706	0.0180027	0.0857493	0.849389	0.951588	0.837343	0.999817
7B2	7B2	FBgn0041707	0.057014	0.113873	0.0521641	0.112026	0.997507	0.999817
yellow-g	yellow-g	FBgn0041709	0.035826	0.0935715	0.0951837	0.185204	0.501677	0.999817
yellow-f	yellow-f	FBgn0041710	0.0208309	0.0857493	0.752934	0.899393	0.863508	0.999817
yellow-e	yellow-e	FBgn0041711	0.0496105	0.106361	0.876317	0.963764	0.719923	0.999817
yellow-d	yellow-d	FBgn0041712	0.0129159	0.0857493	0.393881	0.574761	0.811027	0.999817
yellow-c	yellow-c	FBgn0041713	0.526455	0.567857	0.183884	0.31864	0.696896	0.999817
small nuclear RNA U6atac	snRNA:U6atac	FBgn0041717	0.0105872	0.0857493	0.0062433	0.0186505	0.0296076	0.924994
small nuclear RNA U12	snRNA:U12	FBgn0041721	0.397057	0.450871	0.265357	0.426022	0.00688648	0.924994
rhomboid-5	rho-5	FBgn0041723	0.0333796	0.0915737	0.842838	0.948302	0.828773	0.999817
trailer hitch	tral	FBgn0041775	0.125918	0.189667	0.000469117	0.00223358	0.354709	0.999817
SCAR	SCAR	FBgn0041781	0.0385928	0.0958741	0.0279916	0.0663046	0.677847	0.999817
Paxillin	Pax	FBgn0041789	0.0323025	0.0903589	0.577511	0.759767	0.984429	0.999817
Methylcrotonoyl-CoA carboxylase 2	Mccc2	FBgn0042083	0.0296017	0.0886902	0.0810182	0.161897	0.844897	0.999817
Brahma associated protein 170kD	Bap170	FBgn0042085	0.124136	0.187838	0.00161558	0.00599477	0.261036	0.971068
Tetraspanin 42Eb	Tsp42Eb	FBgn0042086	0.26152	0.324671	0.106655	0.202755	0.905503	0.999817
RNA polymerase I subunit F	Polr1F	FBgn0042092	0.401899	0.455094	0.000392988	0.00194776	0.381752	0.999817
Adenylate kinase 3	Ak3	FBgn0042094	0.179606	0.245037	7.77e-06	0.000164181	0.0569293	0.924994
-	CG18735	FBgn0042098	0.0220075	0.0857493	0.781935	0.918071	0.889066	0.999817
-	CG18744	FBgn0042101	0.112876	0.175703	0.231504	0.38196	0.971417	0.999817
-	CG18745	FBgn0042102	0.0124437	0.0857493	0.00325398	0.0107134	0.129095	0.932439
-	CG18746	FBgn0042103	0.0111009	0.0857493	0.615489	0.791176	0.509464	0.999817
-	CG18747	FBgn0042104	0.228013	0.292587	0.576443	0.758636	0.707838	0.999817
-	CG18748	FBgn0042105	0.0234366	0.0858469	0.787609	0.921279	0.784877	0.999817
-	CG18754	FBgn0042106	0.0282876	0.0876665	0.874124	0.962789	0.937985	0.999817
-	CG18765	FBgn0042110	0.0637354	0.120845	0.604558	0.782089	0.845515	0.999817
-	CG18766	FBgn0042111	0.294997	0.356812	0.832684	0.944268	0.0403337	0.924994
mitochondrial ribosomal protein L36	mRpL36	FBgn0042112	0.0259309	0.086732	0.712101	0.871709	0.848057	0.999817
Cuticular protein 65Au	Cpr65Au	FBgn0042119	0.0479887	0.104811	0.710177	0.870766	0.990847	0.999817
-	CG18787	FBgn0042125	0.0277994	0.0874411	2.31e-08	8.28e-05	0.00158291	0.625906
-	CG18788	FBgn0042126	0.0139126	0.0857493	0.0269065	0.0641766	0.982347	0.999817
-	CG18789	FBgn0042127	0.206679	0.271887	1.65e-06	0.000125157	0.113948	0.924994
Olfactory-specific 9	OS9	FBgn0042129	0.00814181	0.0857493	0.110725	0.209143	0.292825	0.985971
-	CG18808	FBgn0042131	0.0825208	0.141854	8.12e-07	0.000125157	0.0970589	0.924994
-	CG18809	FBgn0042132	0.0967178	0.157508	0.391447	0.572085	0.402551	0.999817
-	CG18810	FBgn0042133	0.0589641	0.115975	5.7e-06	0.000152973	0.0682783	0.924994
Caprin	Capr	FBgn0042134	0.0487897	0.10552	0.00139684	0.00533464	0.45581	0.999817
Gdap2	Gdap2	FBgn0042135	0.0518106	0.108563	0.950058	0.986217	0.892608	0.999817
-	CG18814	FBgn0042137	0.0230042	0.0858469	0.97941	0.996119	0.891812	0.999817
Acyl-protein thioesterase 1	Apt1	FBgn0042138	0.0159189	0.0857493	0.238366	0.391133	0.640588	0.999817
-	CG18823	FBgn0042146	0.0407505	0.0979462	0.032105	0.0743127	0.94757	0.999817
-	CG18853	FBgn0042173	0.0164551	0.0857493	0.902191	0.97379	0.898977	0.999817
hairpin RNA:CR18854	hpRNA:CR18854	FBgn0042174	0.0691148	0.126924	0.553046	0.73756	0.847712	0.999817
-	CG18858	FBgn0042175	0.0152999	0.0857493	0.611919	0.788462	0.970113	0.999817
Artemis	Arts	FBgn0042177	0.286502	0.34868	0.00136338	0.00523027	0.359349	0.999817
Apollo	Apl	FBgn0042178	0.0125406	0.0857493	4.05e-07	0.000125157	0.00534682	0.924994
UDP-glycosyltransferase family 305 member A1	Ugt305A1	FBgn0042179	0.0895215	0.149698	1.43e-05	0.000210194	0.10819	0.924994
-	CG18870	FBgn0042180	0.245748	0.309827	0.00052158	0.00243966	0.180367	0.938659
Mitochondrial calcium uniporter	MCU	FBgn0042185	0.163831	0.228351	0.589781	0.770668	0.843005	0.999817
-	CG17239	FBgn0042186	0.571905	0.609421	5.99e-05	0.00047955	0.0768795	0.924994
-	CG17234	FBgn0042187	0.0483872	0.105086	0.000141925	0.000889404	0.063273	0.924994
-	CG17376	FBgn0042189	0.201483	0.266873	1.67e-05	0.000227271	0.224552	0.94606
-	CG16741	FBgn0042198	0.29608	0.357812	2.77e-05	0.000291475	0.297921	0.985971
-	CG13713	FBgn0042199	0.0223662	0.0857493	0.925493	0.980156	0.738236	0.999817
Neuropeptide-like precursor 3	Nplp3	FBgn0042201	0.0410205	0.0981066	0.201649	0.342712	0.974694	0.999817
-	CG18764	FBgn0042205	0.125889	0.189658	0.0534333	0.114267	0.47906	0.999817
Glutathione S transferase D10	GstD10	FBgn0042206	0.692148	0.718013	0.046232	0.101026	0.547727	0.999817
-	CG18530	FBgn0042207	0.000967246	0.0857493	0.0305924	0.0715367	0.38908	0.999817
-	CG18731	FBgn0042213	0.106501	0.168695	0.0320591	0.0742383	0.83664	0.999817
Fatty acid synthase 2	FASN2	FBgn0042627	0.0129138	0.0857493	0.0265037	0.0633276	0.43954	0.999817
Sox21b	Sox21b	FBgn0042630	0.0150663	0.0857493	0.283052	0.447954	0.598557	0.999817
disco-related	disco-r	FBgn0042650	0.0182833	0.0857493	0.872205	0.961918	0.900213	0.999817
well-rounded	wrd	FBgn0042693	0.0752619	0.133583	0.190936	0.327874	0.782602	0.999817
Nuclear factor I	NfI	FBgn0042696	0.0452672	0.102453	0.215822	0.361569	0.916945	0.999817
Microsomal glutathione S-transferase-like pseudogene	CR12628	FBgn0042701	0.285094	0.347306	0.9451	0.985297	0.789328	0.999817
Hex-t2	Hex-t2	FBgn0042710	0.167456	0.232252	6.64e-06	0.00015854	0.11553	0.924994
Hex-t1	Hex-t1	FBgn0042711	0.0153129	0.0857493	0.00313426	0.0103869	0.716636	0.999817
HBS1	HBS1	FBgn0042712	0.0194361	0.0857493	0.199153	0.339126	0.709798	0.999817
Chromatin accessibility complex 16kD protein	Chrac-16	FBgn0043001	0.00533654	0.0857493	0.0443219	0.0974565	0.301585	0.987138
Chromatin accessibility complex 14kD protein	Chrac-14	FBgn0043002	0.223021	0.287845	0.000185206	0.00109343	0.0819746	0.924994
portabella	prt	FBgn0043005	0.0218797	0.0857493	0.616264	0.791984	0.938976	0.999817
F-box synaptic protein	Fsn	FBgn0043010	0.31932	0.379048	0.369531	0.548712	0.131255	0.932439
Adaptor Protein complex 2, sigma subunit	AP-2sigma	FBgn0043012	0.106092	0.168294	0.0488209	0.105828	0.0352958	0.924994
small nuclear RNA U5 at 38AB b	snRNA:U5:38ABb	FBgn0043021	0.0180801	0.0857493	4.93e-05	0.0004203	0.00113899	0.577041
small nuclear RNA U5 at 38AB a	snRNA:U5:38ABa	FBgn0043022	0.105281	0.167286	0.377554	0.557534	0.0105542	0.924994
Adenosine deaminase-related growth factor A2	Adgf-A2	FBgn0043025	0.253014	0.316331	2.94e-05	0.000302786	0.308613	0.989612
Desaturase 2	Desat2	FBgn0043043	0.00979771	0.0857493	0.326492	0.499878	0.878392	0.999817
Misexpression suppressor of KSR 4	MESK4	FBgn0043069	0.072684	0.13103	0.543438	0.728478	0.750915	0.999817
Misexpression suppressor of KSR 2	MESK2	FBgn0043070	0.0492176	0.105993	0.059938	0.126018	0.98609	0.999817
blue cheese	bchs	FBgn0043362	0.893255	0.90042	0.0589673	0.124314	0.473126	0.999817
cabut	cbt	FBgn0043364	0.0265944	0.0868443	0.189518	0.326026	0.862078	0.999817
-	CG5986	FBgn0043455	0.390642	0.445062	0.0232532	0.056675	0.555154	0.999817
Nucleosome-destabilizing factor	Ndf	FBgn0043456	0.0473022	0.104205	0.00109546	0.00437213	0.480926	0.999817
-	CG5180	FBgn0043457	0.0331421	0.0913154	0.515501	0.702162	0.300086	0.986014
-	CG12084	FBgn0043458	0.263876	0.326986	0.00450529	0.014166	0.177095	0.938659
lambdaTry	lambdaTry	FBgn0043470	0.0446008	0.101869	0.00779868	0.0225048	0.865595	0.999817
kappaTry	kappaTry	FBgn0043471	0.00179784	0.0857493	0.293447	0.460335	0.379816	0.999817
Odorant-binding protein 51a	Obp51a	FBgn0043530	0.258069	0.32151	0.000112776	0.00074717	0.257996	0.969548
Odorant-binding protein 56i	Obp56i	FBgn0043532	0.028285	0.0876665	0.0119331	0.0321575	0.455389	0.999817
Odorant-binding protein 56f	Obp56f	FBgn0043533	0.250238	0.313658	2.15e-05	0.000256133	0.267216	0.974461
Odorant-binding protein 57b	Obp57b	FBgn0043534	0.0151848	0.0857493	0.468387	0.654668	0.990211	0.999817
Odorant-binding protein 57a	Obp57a	FBgn0043535	0.0440203	0.101228	0.000183328	0.00108471	0.304678	0.98805
Odorant-binding protein 22a	Obp22a	FBgn0043539	0.530624	0.571403	1.13e-05	0.000192414	0.178887	0.938659
Tetraspanin 68C	Tsp68C	FBgn0043550	0.147775	0.212576	0.393315	0.574142	0.0707693	0.924994
Peptidoglycan recognition protein SC2	PGRP-SC2	FBgn0043575	0.00179024	0.0857493	0.0234652	0.0570855	0.52879	0.999817
Peptidoglycan recognition protein SC1a	PGRP-SC1a	FBgn0043576	0.0342288	0.0924494	0.00106877	0.00428492	0.0896937	0.924994
Peptidoglycan recognition protein SB2	PGRP-SB2	FBgn0043577	0.0370595	0.0945755	0.866761	0.960286	0.991814	0.999817
Peptidoglycan recognition protein SB1	PGRP-SB1	FBgn0043578	0.00680877	0.0857493	0.00106097	0.00426493	0.158778	0.93519
-	CG32444	FBgn0043783	0.00893341	0.0857493	0.0233668	0.0568888	0.554688	0.999817
phurba tashi	phu	FBgn0043791	0.0799961	0.139077	0.0447295	0.0982062	0.741648	0.999817
-	CG30427	FBgn0043792	0.401962	0.455134	2.4e-06	0.000126679	0.0280406	0.924994
-	CG12219	FBgn0043796	0.0385455	0.095873	0.221579	0.369192	0.898683	0.999817
-	CG31381	FBgn0043799	0.0296766	0.0887015	0.0106914	0.0294127	0.421246	0.999817
-	CG32032	FBgn0043806	0.0536038	0.110338	0.454646	0.640153	0.732753	0.999817
-	CG18284	FBgn0043825	0.164187	0.228736	1.97e-05	0.000241951	0.123131	0.932439
virus-induced RNA 1	vir-1	FBgn0043841	0.00770168	0.0857493	0.916986	0.977845	0.985232	0.999817
small Cajal body-specific RNA : MeU5-C46	scaRNA:MeU5-C46	FBgn0043853	0.0107066	0.0857493	0.0356566	0.0810523	0.104383	0.924994
slow as molasses	slam	FBgn0043854	0.0260021	0.086732	0.163418	0.288535	0.936346	0.999817
Stromalin-2	SA-2	FBgn0043865	0.0255541	0.0865976	0.0375451	0.0846096	0.873727	0.999817
multiple ankyrin repeats single KH domain	mask	FBgn0043884	0.0359817	0.0935715	0.0355456	0.080856	0.670141	0.999817
pygopus	pygo	FBgn0043900	0.374485	0.43009	0.0104548	0.0288548	0.318821	0.997824
domeless	dome	FBgn0043903	0.112227	0.174911	0.00468085	0.0146075	0.466432	0.999817
Serpin 43Ad	Spn43Ad	FBgn0044011	0.00179002	0.0857493	0.601753	0.779576	0.687888	0.999817
Regulator of cullins 2	Roc2	FBgn0044020	0.0713647	0.129443	0.0293746	0.0690876	0.654387	0.999817
Notum	Notum	FBgn0044028	0.010976	0.0857493	0.406563	0.588342	0.796185	0.999817
mitochondrial ribosomal protein S14	mRpS14	FBgn0044030	0.0509888	0.107573	0.03448	0.0788531	0.331596	0.999786
Insulin-like peptide 7	Ilp7	FBgn0044046	0.0185335	0.0857493	0.92263	0.979839	0.907233	0.999817
Insulin-like peptide 6	Ilp6	FBgn0044047	4.02e-05	0.0465289	0.182642	0.316718	0.50932	0.999817
Insulin-like peptide 5	Ilp5	FBgn0044048	0.0170578	0.0857493	0.140256	0.254372	0.373826	0.999817
Insulin-like peptide 4	Ilp4	FBgn0044049	0.0702858	0.128319	0.8093	0.931778	0.897199	0.999817
Insulin-like peptide 3	Ilp3	FBgn0044050	0.418289	0.469523	0.456774	0.642312	0.936409	0.999817
Insulin-like peptide 1	Ilp1	FBgn0044051	0.0435373	0.10076	0.984732	0.997608	0.699337	0.999817
Connector of kinase to AP-1	Cka	FBgn0044323	0.11085	0.173449	0.484273	0.671664	0.808338	0.999817
Chromator	Chro	FBgn0044324	0.137417	0.201849	0.000483502	0.0022913	0.357218	0.999817
-	CG32052	FBgn0044328	0.0115295	0.0857493	0.428144	0.610848	0.714976	0.999817
Autophagy-related 2	Atg2	FBgn0044452	0.199099	0.264682	0.0386276	0.0866995	0.542875	0.999817
mitochondrial ribosomal protein S5	mRpS5	FBgn0044510	0.012131	0.0857493	0.0569442	0.120693	0.680027	0.999817
mitochondrial ribosomal protein S21	mRpS21	FBgn0044511	0.0836632	0.14312	0.810359	0.932402	0.87164	0.999817
Turandot Z	TotZ	FBgn0044809	0.309428	0.370078	0.482401	0.669866	0.838123	0.999817
Turandot X	TotX	FBgn0044810	0.000884422	0.0857493	0.0156527	0.0405406	0.295876	0.985971
Turandot F	TotF	FBgn0044811	0.0835483	0.142976	0.866813	0.960286	0.792115	0.999817
Turandot C	TotC	FBgn0044812	0.000128222	0.0649605	0.0159811	0.0412294	0.0725238	0.924994
Stellate 12D orphon	Ste12DOR	FBgn0044817	0.0763228	0.13489	0.723406	0.879094	0.38619	0.999817
Spec2	Spec2	FBgn0044823	0.311633	0.372087	0.289627	0.455908	0.385031	0.999817
Pak3	Pak3	FBgn0044826	0.0683928	0.126156	0.00443452	0.0139869	0.62484	0.999817
Golgi SNARE, 28 kDa	Gos28	FBgn0044871	0.389592	0.444105	0.0147835	0.038557	0.236308	0.953941
alpha1,3-fucosyltransferase C	FucTC	FBgn0044872	0.0444896	0.101759	0.549372	0.734187	0.677927	0.999817
telomere fusion	tefu	FBgn0045035	0.075096	0.133361	0.00113803	0.00449897	0.108671	0.924994
Proctolin	Proc	FBgn0045038	0.22087	0.285865	0.388919	0.56952	0.250354	0.964529
fused lobes	fdl	FBgn0045063	0.0442273	0.101431	0.228314	0.377851	0.886485	0.999817
brain washing	bwa	FBgn0045064	0.0805376	0.139749	0.104623	0.199876	0.990061	0.999817
Stromal interaction molecule	Stim	FBgn0045073	0.0400787	0.0971908	0.326973	0.500315	0.919737	0.999817
methuselah-like 12	mthl12	FBgn0045442	0.0263738	0.0868443	0.784544	0.919536	0.867384	0.999817
methuselah-like 11	mthl11	FBgn0045443	0.0324361	0.0903589	0.944127	0.984974	0.862509	0.999817
Gustatory receptor 93c	Gr93c	FBgn0045469	0.787533	0.803846	0.0479714	0.104181	0.261782	0.971742
Gustatory receptor 93b	Gr93b	FBgn0045470	0.0529816	0.109782	0.933413	0.983183	0.855291	0.999817
Gustatory receptor 92a	Gr92a	FBgn0045471	0.0705151	0.128651	0.010571	0.029121	0.0685514	0.924994
Gustatory receptor 85a	Gr85a	FBgn0045473	0.0197407	0.0857493	0.61883	0.794022	0.946647	0.999817
Gustatory receptor 77a	Gr77a	FBgn0045474	0.117216	0.180108	0.811937	0.933449	0.272189	0.974775
Gustatory receptor 64e	Gr64e	FBgn0045476	0.0391146	0.0963377	0.87931	0.965353	0.875341	0.999817
Gustatory receptor 64a	Gr64a	FBgn0045479	0.00877244	0.0857493	0.281914	0.44672	0.923489	0.999817
Gustatory receptor 59b	Gr59b	FBgn0045482	0.00412805	0.0857493	0.589854	0.770668	0.425117	0.999817
Gustatory receptor 59a	Gr59a	FBgn0045483	0.0226426	0.0857536	0.574897	0.757249	0.785325	0.999817
Gustatory receptor 36c	Gr36c	FBgn0045485	0.0310414	0.0897047	0.808616	0.931265	0.848379	0.999817
Gustatory receptor 36b	Gr36b	FBgn0045486	0.0132771	0.0857493	0.990924	0.998887	0.913507	0.999817
Gustatory receptor 36a	Gr36a	FBgn0045487	0.00218464	0.0857493	0.163764	0.28902	0.451058	0.999817
Gustatory receptor 28b	Gr28b	FBgn0045495	0.00549308	0.0857493	0.656789	0.827134	0.770543	0.999817
Gustatory receptor 22e	Gr22e	FBgn0045497	0.00960542	0.0857493	0.856253	0.955965	0.839135	0.999817
Gustatory receptor 22d	Gr22d	FBgn0045498	0.0516564	0.108408	0.784949	0.919741	0.859376	0.999817
Gustatory receptor 22b	Gr22b	FBgn0045500	0.234929	0.299259	0.593379	0.773239	0.565295	0.999817
Gustatory receptor 22a	Gr22a	FBgn0045501	0.791348	0.807333	0.817845	0.935768	0.264675	0.972937
biniou	bin	FBgn0045759	0.019717	0.0857493	0.9977	0.999689	0.894778	0.999817
CHK domain ov1	CHKov1	FBgn0045761	0.0335953	0.0916937	0.197753	0.337258	0.890148	0.999817
Sperm-Leucylaminopeptidase 3	S-Lap3	FBgn0045770	0.157463	0.222291	1.78e-05	0.000232724	0.154721	0.93519
U snoRNA host gene 1	Uhg1	FBgn0045800	0.024169	0.0859218	0.00031807	0.00164693	0.171097	0.936983
visgun	vsg	FBgn0045823	0.0101101	0.0857493	0.406313	0.588191	0.939725	0.999817
yuri gagarin	yuri	FBgn0045842	0.370253	0.426075	3.19e-06	0.000128013	0.0702894	0.924994
Rac GTPase activating protein at 84C	RacGAP84C	FBgn0045843	0.0101153	0.0857493	4.61e-07	0.000125157	0.0173742	0.924994
hamlet	ham	FBgn0045852	0.0246028	0.0861832	0.059031	0.1244	0.88123	0.999817
barentsz	btz	FBgn0045862	0.392098	0.446285	0.000699819	0.0030589	0.0965128	0.924994
baiser	bai	FBgn0045866	0.0126748	0.0857493	0.195005	0.333343	0.899806	0.999817
nimA-like kinase	niki	FBgn0045980	0.0360141	0.0935744	0.911914	0.976927	0.939276	0.999817
Glutamate receptor IIC	GluRIIC	FBgn0046113	0.0320976	0.0902787	0.572713	0.755416	0.55253	0.999817
Glutamate-cysteine ligase modifier subunit	Gclm	FBgn0046114	0.00852384	0.0857493	0.678562	0.844141	0.0914987	0.924994
vig2	vig2	FBgn0046214	0.0267066	0.0868461	0.000104057	0.000704372	0.18191	0.938659
WD repeat domain 33	Wdr33	FBgn0046222	0.0304665	0.0893948	0.0945636	0.184208	0.88778	0.999817
-	CG17230	FBgn0046225	0.392589	0.446718	1.42e-06	0.000125157	0.0382773	0.924994
-	CG5938	FBgn0046247	0.0552017	0.111964	0.204449	0.346527	0.960217	0.999817
-	CG3502	FBgn0046253	0.0185947	0.0857493	0.951154	0.986402	0.891322	0.999817
-	CG12880	FBgn0046258	0.0215937	0.0857493	0.823826	0.939231	0.948992	0.999817
-	CG12699	FBgn0046294	0.187366	0.252892	1.86e-05	0.000235399	0.208144	0.940067
differentially expressed in FDCP 8 homolog	DEF8	FBgn0046296	0.158489	0.223273	0.237972	0.390684	0.701815	0.999817
long non-coding RNA:CR9284	lncRNA:CR9284	FBgn0046297	0.209618	0.274834	3.33e-05	0.000325921	0.223995	0.946037
-	CG7148	FBgn0046301	0.538392	0.578654	0.0997141	0.192311	0.444056	0.999817
-	CG10650	FBgn0046302	0.011479	0.0857493	0.243741	0.39846	0.684761	0.999817
Occludin-Related Y	ORY	FBgn0046323	0.0454563	0.102609	0.11859	0.221266	0.4463	0.999817
gasket	gskt	FBgn0046332	0.144684	0.209169	2.14e-06	0.000125157	0.045794	0.924994
Wsck	Wsck	FBgn0046685	0.193985	0.259543	0.0174943	0.044524	0.144502	0.93519
Trapped in endoderm 1	Tre1	FBgn0046687	0.278653	0.340842	9.41e-05	0.000656774	0.230317	0.950919
Tak1-like 1	Takl1	FBgn0046689	0.0392312	0.0964468	0.377823	0.557857	0.867552	0.999817
Ste20-like kinase	Stlk	FBgn0046692	0.0172501	0.0857493	0.00894478	0.0253032	0.442034	0.999817
Ribonuclease P RNA	RNaseP:RNA	FBgn0046696	0.0429241	0.100027	0.0694253	0.142471	0.358473	0.999817
Ppr-Y	Ppr-Y	FBgn0046697	0.418661	0.469809	8.29e-05	0.000606289	0.59577	0.999817
Protein phosphatase 1, Y-linked 2	Pp1-Y2	FBgn0046698	0.308824	0.369577	0.000119027	0.000779479	0.368469	0.999817
Liprin-alpha	Liprin-alpha	FBgn0046704	0.348527	0.406235	0.0523936	0.11243	0.88985	0.999817
Haspin	Haspin	FBgn0046706	0.0494878	0.106294	0.013146	0.0349325	0.685016	0.999817
antisense RNA:CR33945	asRNA:CR33945	FBgn0046756	0.0277963	0.0874411	0.968105	0.993349	0.77773	0.999817
pegasus	peg	FBgn0046763	0.0358175	0.0935715	0.871727	0.961783	0.597555	0.999817
-	CR14033	FBgn0046776	0.664685	0.693294	0.027842	0.0660097	0.674441	0.999817
-	CG32236	FBgn0046793	0.411742	0.463972	5.15e-06	0.000149662	0.114712	0.924994
PFTAIRE-interacting factor 2	Pif2	FBgn0046873	0.180771	0.246377	9.11e-06	0.000176873	0.201298	0.939113
PFTAIRE-interacting factor 1B	Pif1B	FBgn0046874	0.170218	0.235138	0.000240909	0.0013298	0.184815	0.938659
Odorant-binding protein 83g	Obp83g	FBgn0046875	0.157228	0.222114	0.813595	0.93426	0.50826	0.999817
Odorant-binding protein 83ef	Obp83ef	FBgn0046876	0.0088971	0.0857493	0.718924	0.876396	0.92465	0.999817
Odorant-binding protein 83cd	Obp83cd	FBgn0046878	0.0241191	0.0858759	0.0662813	0.137148	0.364773	0.999817
Odorant-binding protein 56c	Obp56c	FBgn0046879	0.00457236	0.0857493	0.902876	0.974106	0.83902	0.999817
Odorant-binding protein 56b	Obp56b	FBgn0046880	0.417168	0.468542	0.249324	0.405868	0.454787	0.999817
Gustatory receptor 98d	Gr98d	FBgn0046885	0.0777014	0.136464	0.88545	0.967774	0.989958	0.999817
Gustatory receptor 98c	Gr98c	FBgn0046886	0.0173663	0.0857493	0.805464	0.93021	0.721972	0.999817
Gustatory receptor 98b	Gr98b	FBgn0046887	0.059365	0.116502	0.633901	0.80729	0.789234	0.999817
-	CG31750	FBgn0046888	0.0969094	0.157788	0.268994	0.430752	0.19221	0.939113
-	CG6429	FBgn0046999	0.190834	0.256428	0.358793	0.536584	0.757972	0.999817
-	CG33946	FBgn0047000	0.21011	0.275257	0.00279343	0.00941715	0.955682	0.999817
NADH dehydrogenase (ubiquinone) 13 kDa B subunit	ND-13B	FBgn0047038	0.0294261	0.0885241	0.480642	0.667881	0.808788	0.999817
long non-coding RNA:CR32730	lncRNA:CR32730	FBgn0047092	0.0716671	0.129818	0.156841	0.279196	0.295963	0.985971
-	CG33939	FBgn0047095	0.255118	0.31848	0.598394	0.777009	0.962218	0.999817
-	CG31142	FBgn0047114	0.0707058	0.128836	0.247838	0.403939	0.51281	0.999817
-	CG32276	FBgn0047135	0.011871	0.0857493	0.781438	0.917672	0.839766	0.999817
-	CG32147	FBgn0047178	0.0245433	0.0860916	0.0519636	0.111669	0.404764	0.999817
-	CG31517	FBgn0047199	0.081584	0.140829	7.19e-05	0.000545562	0.0723314	0.924994
long non-coding RNA:CR32385	lncRNA:CR32385	FBgn0047205	0.18498	0.250559	0.270821	0.433207	0.295221	0.985971
-	CG32235	FBgn0047330	0.00947575	0.0857493	0.679	0.844338	0.781221	0.999817
BG642312	BG642312	FBgn0047334	0.0752357	0.133566	3.31e-06	0.000128525	0.0781183	0.924994
-	CG32148	FBgn0047338	0.328609	0.387476	0.000117214	0.000770277	0.354597	0.999817
-	CG31468	FBgn0047351	0.444247	0.492656	2.98e-05	0.000305968	0.402157	0.999817
Glutathione S transferase T1	GstT1	FBgn0050000	0.0292819	0.0884226	0.025864	0.0620093	0.380506	0.999817
-	CG30001	FBgn0050001	0.0118481	0.0857493	0.22994	0.379999	0.963716	0.999817
Glutathione S transferase T2	GstT2	FBgn0050005	0.0202076	0.0857493	0.00924133	0.0259834	0.822612	0.999817
telomere ends associated	tea	FBgn0050007	0.0843446	0.14371	0.104251	0.199283	0.833897	0.999817
-	CG30008	FBgn0050008	0.00515062	0.0857493	0.0137812	0.0363109	0.733828	0.999817
long non-coding RNA:CR30009	lncRNA:CR30009	FBgn0050009	0.790357	0.806424	0.329679	0.5033	0.280185	0.982112
-	CG30010	FBgn0050010	0.0518928	0.108693	0.125713	0.23231	0.767163	0.999817
gemini	gem	FBgn0050011	0.363581	0.419917	0.350406	0.526828	0.940092	0.999817
-	CG30015	FBgn0050015	0.0758697	0.134338	0.00120877	0.00472207	0.703037	0.999817
-	CG30016	FBgn0050016	0.0352865	0.0931581	0.676733	0.842706	0.216433	0.943996
methuselah-like 13	mthl13	FBgn0050018	0.162077	0.226634	0.224137	0.372573	0.737837	0.999817
-	CG30020	FBgn0050020	0.263429	0.326582	0.0587496	0.123888	0.271109	0.974461
menage a trois	metro	FBgn0050021	0.0331683	0.0913512	0.172733	0.301794	0.115493	0.924994
-	CG30022	FBgn0050022	0.0182729	0.0857493	0.0395679	0.0884427	0.652453	0.999817
-	CG30025	FBgn0050025	0.021709	0.0857493	0.468491	0.654757	0.781972	0.999817
-	CG30026	FBgn0050026	0.00832995	0.0857493	0.373431	0.55258	0.840731	0.999817
-	CR30029	FBgn0050029	0.27611	0.338525	0.0040728	0.0130002	0.131874	0.932439
-	CG30031	FBgn0050031	0.011938	0.0857493	0.221176	0.368786	0.704795	0.999817
-	CG30033	FBgn0050033	0.52239	0.564148	0.109021	0.206478	0.514505	0.999817
Trehalose transporter 1-1	Tret1-1	FBgn0050035	0.013803	0.0857493	0.495727	0.683453	0.949997	0.999817
-	CG30036	FBgn0050036	0.0274935	0.0873104	0.921179	0.979362	0.81119	0.999817
-	CG30037	FBgn0050037	0.0457787	0.102896	3.3e-06	0.000128525	0.0499723	0.924994
-	CG30039	FBgn0050039	0.231492	0.295997	2.34e-05	0.000266965	0.263427	0.972779
Cuticular protein 49Ab	Cpr49Ab	FBgn0050042	0.0240709	0.0858759	0.872577	0.962141	0.88941	0.999817
-	CG30043	FBgn0050043	0.059681	0.116755	0.49443	0.682165	0.878901	0.999817
stanley-cup	s-cup	FBgn0050044	0.0136317	0.0857493	0.899235	0.972542	0.646153	0.999817
Cuticular protein 49Aa	Cpr49Aa	FBgn0050045	0.0408474	0.0979906	0.832618	0.944268	0.948745	0.999817
-	CG30046	FBgn0050046	0.0937152	0.154151	0.515208	0.702072	0.82234	0.999817
-	CG30047	FBgn0050047	0.325076	0.384176	0.147338	0.265169	0.717681	0.999817
-	CG30048	FBgn0050048	0.0747242	0.132979	0.000319839	0.00165293	0.41364	0.999817
-	CG30049	FBgn0050049	0.042165	0.0992732	0.807589	0.930999	0.751513	0.999817
-	CG30050	FBgn0050050	0.00435758	0.0857493	0.809195	0.931724	0.0513857	0.924994
Transmembrane protein 18	Tmem18	FBgn0050051	0.0243117	0.0859632	0.000802396	0.00340535	0.250723	0.964804
Odorant-binding protein 49a	Obp49a	FBgn0050052	0.0930703	0.153386	0.260435	0.420117	0.839617	0.999817
-	CG30053	FBgn0050053	0.0305275	0.0894284	0.069717	0.142961	0.119269	0.925605
-	CG30054	FBgn0050054	0.0818034	0.141088	0.663596	0.831907	0.986398	0.999817
long non-coding RNA:CR30055	lncRNA:CR30055	FBgn0050055	0.0228599	0.0858155	0.000524038	0.00244974	0.160734	0.93519
-	CG30056	FBgn0050056	0.307457	0.36843	1.25e-05	0.000197666	0.145622	0.93519
-	CG30062	FBgn0050062	0.0146379	0.0857493	0.971002	0.993729	0.668182	0.999817
-	CG30065	FBgn0050065	0.484638	0.530481	3.17e-06	0.000128013	0.097291	0.924994
Odorant-binding protein 50a	Obp50a	FBgn0050067	0.270364	0.332964	0.26258	0.422682	0.366774	0.999817
SAXO downstream of blistered	Sdb	FBgn0050069	0.0370416	0.0945755	0.691284	0.855373	0.920941	0.999817
Odorant-binding protein 50d	Obp50d	FBgn0050074	0.0168557	0.0857493	0.191537	0.328801	0.989396	0.999817
-	CG30075	FBgn0050075	0.0418964	0.0989546	0.00242795	0.00838737	0.486673	0.999817
-	CG30076	FBgn0050076	0.0158853	0.0857493	0.895261	0.971369	0.891155	0.999817
Biogenesis of lysosome-related organelles complex 1, subunit 1	Blos1	FBgn0050077	0.39887	0.452455	0.180176	0.31291	0.649632	0.999817
Ionotropic receptor 51b	Ir51b	FBgn0050081	0.355866	0.412978	0.0366821	0.0830442	0.743427	0.999817
-	CG30082	FBgn0050082	0.0302417	0.0892167	0.708413	0.869336	0.923639	0.999817
-	CG30083	FBgn0050083	0.0406383	0.0978942	0.244283	0.399105	0.922984	0.999817
Rap1 interacting factor 1	Rif1	FBgn0050085	0.369045	0.424926	6.49e-05	0.000505095	0.0811361	0.924994
-	CG30089	FBgn0050089	0.00574864	0.0857493	0.905774	0.974974	0.998609	0.999817
-	CG30090	FBgn0050090	0.0888312	0.149029	0.00100933	0.00409799	0.835605	0.999817
-	CG30091	FBgn0050091	0.0279997	0.0875073	0.788935	0.921791	0.813985	0.999817
Cytochrome c oxidase subunit 6A-like	COX6AL	FBgn0050093	0.25816	0.32154	2.75e-05	0.000290683	0.195206	0.939113
-	CG30094	FBgn0050094	0.11497	0.177886	0.000404542	0.00199587	0.562435	0.999817
-	CG30095	FBgn0050095	0.000566639	0.0857493	0.72292	0.878757	0.476508	0.999817
-	CG30096	FBgn0050096	0.0519195	0.108705	0.000426666	0.00207783	0.277034	0.977427
-	CG30098	FBgn0050098	0.0456584	0.102822	0.820507	0.937623	0.96492	0.999817
-	CG30099	FBgn0050099	0.185214	0.250756	7.11e-06	0.000161014	0.227967	0.948202
-	Vajk4	FBgn0050101	0.0208732	0.0857493	0.549705	0.734508	0.978622	0.999817
-	CG30103	FBgn0050103	0.12791	0.191705	4.46e-05	0.000393866	0.270579	0.974461
Ecto-5'-nucleotidase 2	NT5E-2	FBgn0050104	0.0134911	0.0857493	1.32e-06	0.000125157	0.0164278	0.924994
-	CG30105	FBgn0050105	0.0136031	0.0857493	0.00973727	0.0271658	0.181383	0.938659
CCHamide-1 receptor	CCHa1-R	FBgn0050106	0.00956565	0.0857493	0.765513	0.907797	0.842426	0.999817
-	CG30108	FBgn0050108	0.031974	0.0901814	0.638323	0.811178	0.891656	0.999817
-	CG30109	FBgn0050109	0.0385767	0.095873	0.000840851	0.00352427	0.794754	0.999817
-	CG30110	FBgn0050110	0.0739527	0.132215	0.000343717	0.00174956	0.338268	0.999817
-	CG30114	FBgn0050114	0.024442	0.0860916	0.85494	0.955487	0.869206	0.999817
Guanine nucleotide exchange factor in mesoderm	GEFmeso	FBgn0050115	0.30938	0.370054	0.708826	0.869711	0.915291	0.999817
long non-coding RNA:CR30121	lncRNA:CR30121	FBgn0050121	0.0479071	0.104752	0.930764	0.982331	0.873141	0.999817
-	CG30122	FBgn0050122	0.139167	0.203552	0.00146821	0.00555487	0.395293	0.999817
Ionotropic receptor 56a	Ir56a	FBgn0050125	0.0582678	0.115186	0.770759	0.911485	0.946402	0.999817
Odorant-binding protein 57e	Obp57e	FBgn0050145	0.436004	0.485574	0.669356	0.836992	0.258627	0.97037
Hillarin	Hil	FBgn0050147	0.0121068	0.0857493	0.959244	0.989501	0.725711	0.999817
-	CG30148	FBgn0050148	0.00263616	0.0857493	0.968173	0.993356	0.213907	0.943996
-	CG30151	FBgn0050151	0.0123866	0.0857493	0.718495	0.876109	0.974928	0.999817
-	CG30154	FBgn0050154	0.0185425	0.0857493	0.939867	0.98431	0.800233	0.999817
-	CG30156	FBgn0050156	0.286506	0.34868	8.31e-07	0.000125157	0.0498055	0.924994
-	CG30157	FBgn0050157	0.0115249	0.0857493	0.00392641	0.012595	0.841699	0.999817
-	CG30158	FBgn0050158	0.0177973	0.0857493	0.784071	0.919345	0.854339	0.999817
-	CG30159	FBgn0050159	0.119054	0.18224	0.0147195	0.0384179	0.455977	0.999817
-	CG30160	FBgn0050160	0.0935586	0.153971	0.629786	0.803501	0.326133	0.998124
-	CG30161	FBgn0050161	0.273872	0.336314	2.1e-05	0.000252328	0.215	0.943996
Cuticular protein 60D	Cpr60D	FBgn0050163	0.0259732	0.086732	0.977096	0.995511	0.901696	0.999817
BRCA2, DNA repair associated	Brca2	FBgn0050169	0.130546	0.194385	0.000587965	0.0026738	0.165169	0.93519
-	CG30172	FBgn0050172	0.119807	0.183064	0.210468	0.354321	0.841246	0.999817
-	CG30177	FBgn0050177	0.220573	0.285617	2.61e-05	0.000281702	0.192298	0.939113
-	CG30178	FBgn0050178	0.597498	0.632328	3.54e-05	0.000339061	0.503695	0.999817
pickpocket 3	ppk3	FBgn0050181	0.0144477	0.0857493	0.964071	0.99128	0.956672	0.999817
-	CG30183	FBgn0050183	0.105209	0.167204	0.000488792	0.00231299	0.108587	0.924994
-	CG30184	FBgn0050184	0.0173592	0.0857493	0.000690175	0.00302572	0.244755	0.961875
aaRS-interacting multifunctional protein 3	AIMP3	FBgn0050185	0.202615	0.267971	0.050861	0.109707	0.684545	0.999817
-	CG30187	FBgn0050187	0.0432798	0.100408	0.254839	0.413228	0.633707	0.999817
-	CG30192	FBgn0050192	0.133567	0.197734	4.32e-06	0.000141869	0.151826	0.93519
-	CG30195	FBgn0050195	0.0397087	0.0968804	0.993946	0.999109	0.920529	0.999817
-	CG30196	FBgn0050196	0.167242	0.231975	0.583868	0.765212	0.664492	0.999817
-	CG30197	FBgn0050197	0.154537	0.219229	0.887388	0.968255	0.969853	0.999817
transfer RNA:Alanine-CGC 1-1	tRNA:Ala-CGC-1-1	FBgn0050198	0.323077	0.382288	0.639328	0.811533	0.452598	0.999817
transfer RNA:Alanine-CGC 1-2	tRNA:Ala-CGC-1-2	FBgn0050199	0.0719138	0.13009	0.936579	0.983713	0.785535	0.999817
transfer RNA:Serine-TGA 1-1	tRNA:Ser-TGA-1-1	FBgn0050201	0.877001	0.885165	0.0833337	0.165666	0.609298	0.999817
transfer RNA:Serine-TGA 2-1	tRNA:Ser-TGA-2-1	FBgn0050202	0.0347344	0.0926944	0.933409	0.983183	0.861012	0.999817
-	CG30203	FBgn0050203	0.0170634	0.0857493	0.159487	0.283044	0.585864	0.999817
transfer RNA:Tryptophan-CCA 2-4	tRNA:Trp-CCA-2-4	FBgn0050208	0.639793	0.670573	0.146924	0.264571	0.287776	0.985707
transfer RNA:Arginine-CCT 1-2	tRNA:Arg-CCT-1-2	FBgn0050212	0.625707	0.658015	0.595854	0.775342	0.743095	0.999817
-	CG30222	FBgn0050222	0.143516	0.207901	1.84e-05	0.000234999	0.165146	0.93519
transfer RNA:Valine-AAC 2-1	tRNA:Val-AAC-2-1	FBgn0050225	0.310297	0.37088	0.796319	0.92498	0.212684	0.943996
transfer RNA:Leucine-AAG 1-4	tRNA:Leu-AAG-1-4	FBgn0050229	0.802127	0.817199	0.213401	0.358439	0.274901	0.976107
transfer RNA:Alanine-TGC 1-1	tRNA:Ala-TGC-1-1	FBgn0050232	0.071213	0.129289	0.998989	0.999689	0.887586	0.999817
transfer RNA:Leucine-AAG 1-2	tRNA:Leu-AAG-1-2	FBgn0050234	0.291745	0.353998	0.536006	0.721678	0.758626	0.999817
transfer RNA:Leucine-AAG 1-3	tRNA:Leu-AAG-1-3	FBgn0050235	0.219979	0.285076	0.811167	0.932868	0.134634	0.932772
transfer RNA:Glutamine-CTG 1-1	tRNA:Gln-CTG-1-1	FBgn0050237	0.656845	0.686093	0.784211	0.919345	0.91876	0.999817
transfer RNA:Glutamic acid-TTC 1-1	tRNA:Glu-TTC-1-1	FBgn0050238	0.0505975	0.107291	0.442691	0.627023	0.0790856	0.924994
transfer RNA:Glutamic acid-CTC 1-1	tRNA:Glu-CTC-1-1	FBgn0050239	0.0874927	0.147339	0.866649	0.960286	0.996362	0.999817
transfer RNA:Glutamic acid-TTC 1-2	tRNA:Glu-TTC-1-2	FBgn0050240	0.423499	0.474483	0.714152	0.87314	0.688319	0.999817
transfer RNA:Leucine-AAG 1-1	tRNA:Leu-AAG-1-1	FBgn0050241	0.999559	0.999559	0.825065	0.939697	0.753791	0.999817
transfer RNA:Histidine-GTG 1-1	tRNA:His-GTG-1-1	FBgn0050249	0.0167324	0.0857493	0.156571	0.278784	0.379504	0.999817
transfer RNA:Histidine-GTG 1-2	tRNA:His-GTG-1-2	FBgn0050250	0.0168071	0.0857493	0.75657	0.902046	0.823763	0.999817
transfer RNA:Histidine-GTG 1-3	tRNA:His-GTG-1-3	FBgn0050251	0.350992	0.408502	0.922982	0.979839	0.317352	0.996252
transfer RNA:Arginine-TCT 1-1	tRNA:Arg-TCT-1-1	FBgn0050254	0.0129633	0.0857493	0.718163	0.875798	0.690991	0.999817
transfer RNA:Threonine-TGT 2-1	tRNA:Thr-TGT-2-1	FBgn0050257	0.057634	0.114552	0.976696	0.995511	0.32485	0.998124
-	CG30259	FBgn0050259	0.0119479	0.0857493	0.569525	0.753245	0.811643	0.999817
stumble	stum	FBgn0050263	0.0132029	0.0857493	0.594289	0.774175	0.955077	0.999817
-	CG30265	FBgn0050265	0.0176658	0.0857493	0.85177	0.953268	0.871949	0.999817
antisense RNA:CR30267	asRNA:CR30267	FBgn0050267	0.0188489	0.0857493	0.578444	0.760501	0.881153	0.999817
-	CG30268	FBgn0050268	0.0231702	0.0858469	0.000247371	0.00135761	0.295391	0.985971
-	CG30271	FBgn0050271	0.955378	0.958156	2.16e-05	0.00025686	0.49717	0.999817
Major Facilitator Superfamily Transporter 1	MFS1	FBgn0050272	0.0332307	0.0914197	0.464586	0.650589	0.893835	0.999817
-	CG30274	FBgn0050274	0.000864642	0.0857493	0.74821	0.896248	0.969049	0.999817
-	CG30275	FBgn0050275	0.158748	0.223533	1.2e-05	0.000195037	0.0701188	0.924994
Organic anion transporting polypeptide 58Da	Oatp58Da	FBgn0050277	0.0147004	0.0857493	0.904759	0.974693	0.17437	0.937867
-	CG30278	FBgn0050278	0.358131	0.415064	2.95e-05	0.000303738	0.288562	0.985707
-	CG30280	FBgn0050280	0.0796575	0.138727	0.658724	0.828732	0.541094	0.999817
-	CG30281	FBgn0050281	0.291048	0.353283	0.415059	0.596902	0.880084	0.999817
-	CG30284	FBgn0050284	0.0486856	0.105393	3.65e-05	0.000345233	0.423671	0.999817
-	CG30285	FBgn0050285	0.0142329	0.0857493	0.557545	0.741625	0.809361	0.999817
-	CG30286	FBgn0050286	0.0812938	0.140582	0.925021	0.980059	0.415895	0.999817
-	CG30287	FBgn0050287	0.00568565	0.0857493	0.844391	0.948811	0.597275	0.999817
-	CG30288	FBgn0050288	0.00944478	0.0857493	0.984242	0.997608	0.703799	0.999817
-	CG30289	FBgn0050289	0.0362899	0.0938628	0.00798289	0.0229547	0.0542904	0.924994
-	CG30291	FBgn0050291	0.0181752	0.0857493	0.0129177	0.0344274	0.223073	0.946037
Chitinase 12	Cht12	FBgn0050293	0.0535019	0.110213	3.75e-06	0.0001337	0.0421287	0.924994
Ipk1	Ipk1	FBgn0050295	0.0219191	0.0857493	0.111036	0.209511	0.681687	0.999817
RIC3 acetylcholine receptor chaperone	RIC-3	FBgn0050296	0.125972	0.189713	0.0318749	0.0739279	0.685093	0.999817
transfer RNA:Threonine-AGT 2-1	tRNA:Thr-AGT-2-1	FBgn0050298	0.0211233	0.0857493	0.281143	0.44589	0.0291797	0.924994
-	CG30323	FBgn0050323	0.408857	0.461458	0.00126784	0.00491963	0.335327	0.999786
-	CG30324	FBgn0050324	0.0892543	0.149482	7.67e-06	0.00016326	0.0980851	0.924994
-	CG30325	FBgn0050325	0.0379381	0.0953078	0.0050549	0.0155621	0.0213528	0.924994
transfer RNA:Valine-AAC 2-2	tRNA:Val-AAC-2-2	FBgn0050326	0.410337	0.462742	0.823281	0.938973	0.0528062	0.924994
-	CG30334	FBgn0050334	0.19048	0.256016	1.04e-05	0.000186915	0.102997	0.924994
-	CG30338	FBgn0050338	0.0285811	0.0878215	0.104909	0.200257	0.921887	0.999817
-	CG30339	FBgn0050339	0.00745149	0.0857493	0.381248	0.561074	0.206235	0.939113
-	CG30340	FBgn0050340	0.0148932	0.0857493	0.87672	0.964077	0.740306	0.999817
pre-mRNA processing factor 38	Prp38	FBgn0050342	0.364367	0.420615	0.00265658	0.0090404	0.264701	0.972937
tRNA splicing endonuclease subunit 15	Tsen15	FBgn0050343	0.377298	0.432585	0.257152	0.415974	0.773419	0.999817
-	CG30344	FBgn0050344	0.09468	0.155171	0.301284	0.469385	0.859688	0.999817
-	CG30345	FBgn0050345	0.651653	0.681499	0.450215	0.635469	0.587764	0.999817
-	CG30349	FBgn0050349	0.0624302	0.119565	8.24e-05	0.000603896	0.106647	0.924994
-	CG30350	FBgn0050350	0.062048	0.11931	1.5e-06	0.000125157	0.0352455	0.924994
Ubiquinol-cytochrome c reductase 11 kDa subunit-like	UQCR-11L	FBgn0050354	0.117132	0.180077	0.000452073	0.00217542	0.434483	0.999817
-	CG30355	FBgn0050355	0.256993	0.320465	3.96e-05	0.000363736	0.262915	0.972539
-	CG30356	FBgn0050356	0.500097	0.544205	7.57e-06	0.000162677	0.295553	0.985971
-	CG30357	FBgn0050357	0.458413	0.505839	0.00035241	0.00178484	0.360587	0.999817
Maltase A5	Mal-A5	FBgn0050359	0.0277576	0.0874411	0.0164909	0.0423626	0.49801	0.999817
Maltase A6	Mal-A6	FBgn0050360	0.00637736	0.0857493	0.0133703	0.0354414	0.74215	0.999817
mangetout	mtt	FBgn0050361	0.0128564	0.0857493	0.928352	0.981572	0.938253	0.999817
borrelly	boly	FBgn0050362	0.297064	0.358787	6.05e-06	0.000153839	0.161557	0.93519
-	CG30369	FBgn0050369	0.311757	0.37218	3.83e-05	0.000356282	0.335822	0.999786
-	CG30371	FBgn0050371	0.0115617	0.0857493	0.0932745	0.182255	0.712386	0.999817
ArfGAP with SH3 domain, ankyrin repeat and PH domain	Asap	FBgn0050372	0.604272	0.638455	0.00207641	0.00736925	0.240055	0.95768
-	CG30373	FBgn0050373	0.0609297	0.118072	0.336538	0.51078	0.637904	0.999817
-	CG30375	FBgn0050375	0.0185869	0.0857493	0.908367	0.975872	0.930457	0.999817
-	CG30376	FBgn0050376	0.194498	0.260079	1.59e-05	0.000221455	0.193273	0.939113
-	CG30377	FBgn0050377	0.0186109	0.0857493	0.0236914	0.0575322	0.71434	0.999817
-	CG30378	FBgn0050378	0.540111	0.580193	4.8e-06	0.000147564	0.124419	0.932439
-	CG30379	FBgn0050379	0.0539159	0.110613	0.740826	0.890771	0.602747	0.999817
-	CG30380	FBgn0050380	0.0410623	0.0981111	0.863542	0.959169	0.920442	0.999817
Phosphatidylinositol glycan anchor biosynthesis class X	PIG-X	FBgn0050381	0.473322	0.519849	0.00897717	0.0253683	0.231011	0.950919
Proteasome alpha1 subunit-related	Prosalpha1R	FBgn0050382	0.263705	0.326838	0.0781608	0.157019	0.669434	0.999817
-	CG30383	FBgn0050383	0.0537461	0.110463	0.610048	0.786426	0.758365	0.999817
-	CG30384	FBgn0050384	0.214313	0.279611	2.59e-06	0.000127945	0.0587237	0.924994
-	CG30385	FBgn0050385	0.0141316	0.0857493	0.0890804	0.175342	0.270698	0.974461
-	CG30389	FBgn0050389	0.387	0.441748	0.0691906	0.142116	0.796554	0.999817
SAGA-associated factor 29kDa	Sgf29	FBgn0050390	0.872949	0.881266	0.0107052	0.0294407	0.893331	0.999817
-	CG30391	FBgn0050391	0.0629002	0.120096	2.85e-05	0.000297826	0.306166	0.988664
-	CG30392	FBgn0050392	0.0361911	0.093769	0.565832	0.749266	0.817098	0.999817
-	CG30393	FBgn0050393	0.360199	0.416867	5.44e-07	0.000125157	0.0330294	0.924994
-	CG30394	FBgn0050394	0.0760599	0.134589	0.00678273	0.0199495	0.334806	0.999786
-	CG30395	FBgn0050395	0.388532	0.443146	4.59e-05	0.000400471	0.33302	0.999786
-	CG30398	FBgn0050398	0.439635	0.488544	3.26e-06	0.000128013	0.397523	0.999817
distal antenna-young	dany	FBgn0050401	0.107208	0.169518	0.00226459	0.00790558	0.85035	0.999817
-	CG30403	FBgn0050403	0.0636452	0.12076	0.0340849	0.0780937	0.736826	0.999817
Transport and Golgi organization 11	Tango11	FBgn0050404	0.0304291	0.0893948	0.0663152	0.137165	0.886011	0.999817
-	CR30409	FBgn0050409	0.915864	0.921434	0.0202831	0.0504882	0.768684	0.999817
Ribose-5-phosphate isomerase	Rpi	FBgn0050410	0.279808	0.341997	0.594174	0.774088	0.95886	0.999817
-	CG30411	FBgn0050411	0.018294	0.0857493	0.276864	0.440569	0.546849	0.999817
-	CG30412	FBgn0050412	0.438384	0.487588	1.44e-06	0.000125157	0.067799	0.924994
-	CG30413	FBgn0050413	0.0280948	0.0875077	0.918463	0.978302	0.963483	0.999817
-	CG30414	FBgn0050414	0.111111	0.173719	0.158109	0.281115	0.962337	0.999817
-	CG30416	FBgn0050416	0.63948	0.670325	7.78e-06	0.000164181	0.200187	0.939113
testis-specifically expressed bromodomain containing protein-3	tbrd-3	FBgn0050417	0.00236759	0.0857493	1.41e-06	0.000125157	0.062007	0.924994
nord	nord	FBgn0050418	0.00901982	0.0857493	0.0832698	0.16562	0.410188	0.999817
-	CG30419	FBgn0050419	0.00563484	0.0857493	0.350304	0.526723	0.731583	0.999817
Ubiquitin specific protease 15/31	Usp15-31	FBgn0050421	0.0712087	0.129289	0.0197828	0.0494326	0.389676	0.999817
-	CG30423	FBgn0050423	0.013719	0.0857493	0.354042	0.530867	0.843499	0.999817
cGAS-like receptor 2	cGlr2	FBgn0050424	0.364212	0.420536	0.696568	0.859419	0.904974	0.999817
-	CG30428	FBgn0050428	0.166047	0.230635	0.0372995	0.0841672	0.0268971	0.924994
-	CG30429	FBgn0050429	0.133707	0.197905	1.84e-05	0.000234999	0.169319	0.935466
-	CG30430	FBgn0050430	0.422875	0.47398	5.23e-05	0.00043605	0.436403	0.999817
-	CG30431	FBgn0050431	0.0409961	0.0980857	0.000729626	0.00315769	0.580209	0.999817
-	CG30432	FBgn0050432	0.198965	0.264569	1.76e-05	0.000231751	0.195498	0.939113
UDP-glycosyltransferase family 50 member B3	Ugt50B3	FBgn0050438	0.232085	0.296568	7.52e-05	0.000564066	0.254438	0.967843
-	CG30440	FBgn0050440	0.310702	0.371167	0.000720834	0.00313554	0.243431	0.961086
Intraflagellar transport 20	IFT20	FBgn0050441	0.000616663	0.0857493	0.161217	0.28536	0.193488	0.939113
Optix-binding protein	Opbp	FBgn0050443	0.068955	0.126818	0.000110466	0.000737593	0.027937	0.924994
Tyrosine decarboxylase 2	Tdc2	FBgn0050446	0.0174232	0.0857493	0.97718	0.995511	0.835778	0.999817
-	CG30447	FBgn0050447	0.149702	0.214548	5.86e-05	0.000471752	0.190984	0.939113
transfer RNA:Glutamic acid-CTC 5-1 pseudogene	tRNA:Glu-CTC-5-1Psi	FBgn0050449	0.529173	0.570068	0.340222	0.515051	0.537369	0.999817
transfer RNA:initiator Methionine-CAT 1-1	tRNA:iMet-CAT-1-1	FBgn0050452	0.334683	0.393104	0.28756	0.453318	0.12777	0.932439
transfer RNA:Glutamic acid-CTC 2-1	tRNA:Glu-CTC-2-1	FBgn0050454	0.0863022	0.145951	0.891904	0.970143	0.306513	0.988893
-	CG46491	FBgn0050456	0.0138646	0.0857493	0.390971	0.571492	0.769206	0.999817
-	CG30457	FBgn0050457	7.26e-05	0.0528374	0.000550506	0.00254195	8.08e-05	0.119104
-	CG30458	FBgn0050458	0.0190566	0.0857493	0.639992	0.811985	0.997241	0.999817
-	CG30460	FBgn0050460	0.167484	0.232271	1.43e-05	0.000210446	0.16846	0.93519
ste24c prenyl protease type I	ste24c	FBgn0050462	0.353947	0.411369	0.0102823	0.0284368	0.671941	0.999817
Polypeptide N-Acetylgalactosaminyltransferase 9	Pgant9	FBgn0050463	0.110281	0.172875	0.639627	0.811713	0.995409	0.999817
Ionotropic receptor 52d	Ir52d	FBgn0050464	0.319396	0.379065	0.876387	0.963776	0.326325	0.998124
-	CG30466	FBgn0050466	0.00597578	0.0857493	0.110362	0.208652	0.36874	0.999817
-	CG30467	FBgn0050467	0.0416701	0.0987222	0.145887	0.262955	0.922236	0.999817
Ionotropic receptor 52c	Ir52c	FBgn0050468	0.0474855	0.104271	0.118413	0.221012	0.486948	0.999817
Ionotropic receptor 52b	Ir52b	FBgn0050469	0.0896602	0.149884	0.885644	0.967785	0.437951	0.999817
-	CG30471	FBgn0050471	0.014383	0.0857493	0.987087	0.998435	0.848642	0.999817
-	CG30472	FBgn0050472	0.220726	0.28577	0.000158881	0.000970893	0.609562	0.999817
aveugle	ave	FBgn0050476	0.0682563	0.126029	0.061102	0.128032	0.881013	0.999817
-	CG30479	FBgn0050479	0.414207	0.465972	0.231323	0.381701	0.845589	0.999817
-	CG30484	FBgn0050484	0.0385631	0.095873	0.0045888	0.0143784	0.0447249	0.924994
-	CG30485	FBgn0050485	0.01067	0.0857493	0.000722516	0.00313871	0.0339254	0.924994
-	CG30487	FBgn0050487	0.357556	0.414553	0.000120501	0.000787409	0.357251	0.999817
antares	antr	FBgn0050488	0.222715	0.287564	5.22e-05	0.000435739	0.178898	0.938659
Cytochrome P450 12d1 proximal	Cyp12d1-p	FBgn0050489	0.096268	0.157018	0.169943	0.297947	0.660132	0.999817
-	CG30491	FBgn0050491	0.0384487	0.095838	0.00413196	0.0131632	0.892404	0.999817
Coenzyme Q9	Coq9	FBgn0050493	0.218122	0.283349	0.223858	0.372301	0.655278	0.999817
-	CG30495	FBgn0050495	0.0152343	0.0857493	0.970206	0.993729	0.971664	0.999817
-	CG30496	FBgn0050496	0.0482535	0.105061	0.707717	0.869073	0.838113	0.999817
Ribulose-5-phosphate-3-epimerase	Rpe	FBgn0050499	0.0178383	0.0857493	0.554786	0.739168	0.814509	0.999817
fatty acid 2-hydroylase	fa2h	FBgn0050502	0.0313954	0.0898468	0.0765713	0.154438	0.693353	0.999817
transfer RNA:Threonine-TGT 2-2	tRNA:Thr-TGT-2-2	FBgn0050506	0.983006	0.984281	0.252783	0.410465	0.878535	0.999817
transfer RNA:Isoleucine-AAT 1-8	tRNA:Ile-AAT-1-8	FBgn0050509	0.0582234	0.115168	0.903513	0.974438	0.974152	0.999817
UDP-glycosyltransferase family 35 member D1	Ugt35D1	FBgn0051002	0.223094	0.287845	0.382981	0.5628	0.919857	0.999817
mesh	mesh	FBgn0051004	0.0401914	0.0973357	0.0311896	0.0726603	0.71223	0.999817
qless	qless	FBgn0051005	0.0664748	0.124058	0.105453	0.201017	0.598621	0.999817
-	CG31007	FBgn0051007	0.0869661	0.146772	4.93e-06	0.000148505	0.0988854	0.924994
-	CG31008	FBgn0051008	0.258181	0.32154	1.57e-05	0.000221205	0.26058	0.971068
-	CG31010	FBgn0051010	0.336283	0.394659	5.65e-05	0.000458476	0.369131	0.999817
-	CG31013	FBgn0051013	0.0528342	0.109606	2.31e-05	0.000265862	0.108229	0.924994
prolyl-4-hydroxylase-alpha SG1	PH4alphaSG1	FBgn0051014	0.0843449	0.14371	0.000109514	0.000732745	0.657439	0.999817
prolyl-4-hydroxylase-alpha PV	PH4alphaPV	FBgn0051015	0.0634606	0.120556	0.0174124	0.0443485	0.488261	0.999817
-	CG31016	FBgn0051016	0.0299505	0.0889176	0.0807117	0.161364	0.920327	0.999817
prolyl-4-hydroxylase-alpha NE3	PH4alphaNE3	FBgn0051017	0.519129	0.561262	9.53e-06	0.000179745	0.0622254	0.924994
-	CG31019	FBgn0051019	0.0255869	0.0866251	0.806994	0.930776	0.944788	0.999817
-	CG31021	FBgn0051021	0.096268	0.157018	0.000353749	0.0017905	0.173684	0.937867
Protein phosphatase 1c interacting protein 1	Ppi1	FBgn0051025	0.136851	0.201218	5.82e-06	0.000152973	0.104581	0.924994
-	CG31028	FBgn0051028	0.0359055	0.0935715	0.596528	0.775756	0.862258	0.999817
-	CG31029	FBgn0051029	0.300548	0.361873	7.29e-06	0.000161014	0.138885	0.934849
VhaAC45-related protein	VhaAC45RP	FBgn0051030	0.0815431	0.140816	0.00422755	0.0134071	0.604454	0.999817
-	CR31032	FBgn0051032	0.0150796	0.0857493	0.895965	0.971574	0.904892	0.999817
-	CG31036	FBgn0051036	0.0177463	0.0857493	0.991846	0.998887	0.860089	0.999817
-	CG31038	FBgn0051038	0.000854827	0.0857493	0.000486659	0.00230559	0.922338	0.999817
Component of oligomeric golgi complex 7	Cog7	FBgn0051040	0.0581747	0.115114	0.315809	0.487052	0.855015	0.999817
-	CG31041	FBgn0051041	0.00747503	0.0857493	0.7403	0.890469	0.635977	0.999817
long non-coding RNA::CR31044	lncRNA:CR31044	FBgn0051044	0.225445	0.290142	4.85e-05	0.000415812	0.0294497	0.924994
-	CG31050	FBgn0051050	0.0558841	0.11277	9.03e-06	0.00017632	0.0611388	0.924994
-	CG31051	FBgn0051051	0.0156537	0.0857493	0.909375	0.975914	0.86654	0.999817
nenya	nenya	FBgn0051053	0.0603564	0.117509	0.361364	0.53955	0.885426	0.999817
-	CR31054	FBgn0051054	0.66733	0.695606	0.00482872	0.0149796	0.959987	0.999817
-	CG31055	FBgn0051055	0.156668	0.221516	5.38e-06	0.000152406	0.0295433	0.924994
-	CG31064	FBgn0051064	0.0296886	0.0887047	0.830281	0.942481	0.784474	0.999817
pickpocket 31	ppk31	FBgn0051065	0.0408469	0.0979906	0.407017	0.588842	0.895145	0.999817
-	CG31068	FBgn0051068	0.376158	0.431706	3.04e-06	0.000127945	0.0666246	0.924994
lysosomal enzyme receptor protein	Lerp	FBgn0051072	0.0371671	0.0946511	0.108933	0.206335	0.683539	0.999817
-	CG31075	FBgn0051075	0.0814154	0.140715	0.00367042	0.0118704	0.423198	0.999817
-	CG31076	FBgn0051076	0.00758978	0.0857493	0.380524	0.56052	0.396188	0.999817
-	CG31077	FBgn0051077	0.0268182	0.0869521	0.18519	0.320485	0.953747	0.999817
TweedleH	TwdlH	FBgn0051080	0.00277332	0.0857493	0.297272	0.464428	0.715297	0.999817
TweedleR	TwdlR	FBgn0051081	0.00333758	0.0857493	0.540045	0.725571	0.928576	0.999817
antisense RNA:CR31084	asRNA:CR31084	FBgn0051084	0.0366873	0.0942644	0.473608	0.660826	0.113004	0.924994
-	CG31087	FBgn0051087	0.0595812	0.116701	0.00645193	0.0191362	0.766744	0.999817
-	CG31088	FBgn0051088	0.947222	0.95027	1.43e-05	0.000210194	0.803814	0.999817
-	CG31089	FBgn0051089	0.013638	0.0857493	0.0904826	0.177677	0.377862	0.999817
-	CG31091	FBgn0051091	0.00735366	0.0857493	0.00731655	0.0212726	0.21003	0.941156
Lipophorin receptor 2	LpR2	FBgn0051092	0.0461643	0.103203	0.261816	0.421883	0.866038	0.999817
-	CG31093	FBgn0051093	0.0553469	0.11209	3.74e-06	0.0001337	0.0416934	0.924994
-	CG31097	FBgn0051097	0.587067	0.623201	0.0184222	0.0464842	0.383729	0.999817
-	CG31098	FBgn0051098	0.586671	0.622822	0.00349993	0.0113823	0.496191	0.999817
-	CG31099	FBgn0051099	0.130129	0.194027	9.56e-06	0.00018006	0.125272	0.932439
-	CG31100	FBgn0051100	0.263199	0.326347	0.961572	0.990175	0.897217	0.999817
-	CG31102	FBgn0051102	0.697129	0.722071	0.962534	0.990376	0.644541	0.999817
-	CG31103	FBgn0051103	0.002433	0.0857493	0.534823	0.720474	0.835702	0.999817
-	CG31104	FBgn0051104	0.0232336	0.0858469	0.190107	0.326935	0.972116	0.999817
pickpocket 22	ppk22	FBgn0051105	0.092981	0.153318	0.991591	0.998887	0.967442	0.999817
-	CG31106	FBgn0051106	0.0965858	0.15734	0.12867	0.236938	0.964902	0.999817
Tubulin tyrosine ligase-like 5	TTLL5	FBgn0051108	0.0538048	0.110483	0.00333669	0.0109215	0.520389	0.999817
-	CG31109	FBgn0051109	0.305877	0.366808	0.923733	0.979839	0.531106	0.999817
-	CG31111	FBgn0051111	0.216756	0.282004	0.00829845	0.0236871	0.0936164	0.924994
-	CG31115	FBgn0051115	0.182807	0.248466	1.68e-05	0.000227829	0.187601	0.939113
Chloride channel-a	ClC-a	FBgn0051116	0.15877	0.223533	0.329877	0.503385	0.933426	0.999817
RabX4	RabX4	FBgn0051118	0.775794	0.792912	0.0156541	0.0405406	0.909143	0.999817
Histone deacetylase 11	HDAC11	FBgn0051119	0.0237584	0.0858469	0.252125	0.409482	0.722347	0.999817
-	CG31121	FBgn0051121	0.0268291	0.0869521	0.755931	0.901446	0.957992	0.999817
-	CG31122	FBgn0051122	0.0437599	0.100995	0.000186408	0.00109766	0.0693249	0.924994
-	CG31125	FBgn0051125	0.0183736	0.0857493	0.101402	0.194894	0.635722	0.999817
-	CG31126	FBgn0051126	0.11914	0.182337	0.190667	0.327552	0.650218	0.999817
-	CG31128	FBgn0051128	0.236504	0.300816	4.87e-05	0.000417166	0.274336	0.975861
transfer RNA:Leucine-TAA 4-1	tRNA:Leu-TAA-4-1	FBgn0051130	0.542527	0.582403	0.44032	0.624265	0.733381	0.999817
Seryl-tRNA synthetase-like insect mitochondrial protein	Slimp	FBgn0051133	0.217254	0.282467	0.0106761	0.0293806	0.660774	0.999817
-	CG31139	FBgn0051139	0.15972	0.224397	1.14e-05	0.000192414	0.13303	0.932439
-	CG31140	FBgn0051140	0.290868	0.353093	0.0469379	0.102358	0.944762	0.999817
-	CG31141	FBgn0051141	0.761685	0.779967	1.46e-05	0.000212033	0.142663	0.93519
transfer RNA:Leucine-CAA 2-3	tRNA:Leu-CAA-2-3	FBgn0051143	0.846863	0.857494	0.690809	0.854981	0.670325	0.999817
antisense RNA:CR31144	asRNA:CR31144	FBgn0051144	0.255665	0.319006	0.00314399	0.0104085	0.262291	0.971742
-	CG31145	FBgn0051145	0.0538914	0.110579	0.451262	0.636715	0.708864	0.999817
Neuroligin 1	Nlg1	FBgn0051146	0.0612792	0.118382	0.0274115	0.0651224	0.103269	0.924994
Glucocerebrosidase 1a	Gba1a	FBgn0051148	0.0130966	0.0857493	0.277117	0.440885	0.386617	0.999817
winged eye	wge	FBgn0051151	0.703211	0.727906	8.99e-05	0.00063868	0.146986	0.93519
RNA polymerase II subunit G	Polr2G	FBgn0051155	0.420911	0.472138	0.0034636	0.011275	0.674388	0.999817
-	CG31156	FBgn0051156	0.0133066	0.0857493	0.00116727	0.00459427	0.230958	0.950919
-	CG31157	FBgn0051157	0.149635	0.21449	5.76e-06	0.000152973	0.111031	0.924994
Exchange factor for Arf 6	Efa6	FBgn0051158	0.248306	0.312081	0.775386	0.914222	0.111175	0.924994
mitochondrial ribosome recycling factor 2	mRRF2	FBgn0051159	0.393834	0.447807	0.0255394	0.0613581	0.0436911	0.924994
-	CG31161	FBgn0051161	0.0868542	0.146614	1.14e-05	0.000192414	0.095081	0.924994
Shal K[+] channel interacting protein	SKIP	FBgn0051163	0.315448	0.375536	8.32e-05	0.000607165	0.125521	0.932439
Ionotropic receptor 94a	Ir94a	FBgn0051164	0.0993775	0.160712	0.648349	0.820021	0.685838	0.999817
transfer RNA:Serine-GCT 1-1	tRNA:Ser-GCT-1-1	FBgn0051167	0.0343899	0.0925488	0.773268	0.913256	0.784148	0.999817
-	CG31174	FBgn0051174	0.0436877	0.100905	0.000336333	0.00171942	0.374798	0.999817
-	CG31176	FBgn0051176	0.0701932	0.128215	0.264712	0.425299	0.324056	0.998124
-	CG31183	FBgn0051183	0.0193316	0.0857493	0.875083	0.963388	0.908847	0.999817
Like Sm 3	LSm3	FBgn0051184	0.223667	0.28839	0.00176002	0.00642797	0.335683	0.999786
-	CG31189	FBgn0051189	0.325805	0.384814	0.913004	0.976927	0.940078	0.999817
-	CG31191	FBgn0051191	0.0318481	0.0900967	0.290094	0.456381	0.728623	0.999817
-	CG31195	FBgn0051195	0.220161	0.285175	0.00363329	0.0117625	0.544517	0.999817
-	CG31198	FBgn0051198	0.0054637	0.0857493	0.0222805	0.0546961	0.762431	0.999817
-	CG31199	FBgn0051199	0.0458134	0.102903	0.407467	0.589335	0.877601	0.999817
-	CG31200	FBgn0051200	0.0500261	0.106714	0.843633	0.948604	0.936088	0.999817
Glutamate receptor IIE	GluRIIE	FBgn0051201	0.0425195	0.0996476	0.901675	0.973686	0.970163	0.999817
alpha-Mannosidase class I c	alpha-Man-Ic	FBgn0051202	0.0429152	0.100027	0.585891	0.767119	0.636463	0.999817
-	CG31204	FBgn0051204	0.118609	0.181691	7.32e-06	0.000161014	0.113773	0.924994
-	CG31205	FBgn0051205	0.00601488	0.0857493	0.36367	0.542443	0.905695	0.999817
-	CG31206	FBgn0051206	0.0873412	0.14716	6.9e-06	0.000160752	0.0773313	0.924994
-	CG31207	FBgn0051207	0.0530258	0.109818	0.812931	0.933974	0.806045	0.999817
-	CG31211	FBgn0051211	0.0408536	0.0979906	0.795734	0.924696	0.648482	0.999817
-	CG31213	FBgn0051213	0.0122007	0.0857493	1.64e-05	0.00022428	0.152778	0.93519
Nicotinamide amidase	Naam	FBgn0051216	0.0545337	0.111284	0.0629008	0.131292	0.0853192	0.924994
modular serine protease	modSP	FBgn0051217	0.0457154	0.102824	0.703959	0.865893	0.736312	0.999817
-	CG31219	FBgn0051219	0.0141836	0.0857493	0.838239	0.94672	0.865358	0.999817
-	CG31220	FBgn0051220	0.0138933	0.0857493	0.790962	0.922103	0.895343	0.999817
-	CG31221	FBgn0051221	0.11187	0.174438	0.157073	0.279555	0.77492	0.999817
-	CG31223	FBgn0051223	0.0497419	0.106442	0.0420976	0.0932358	0.555886	0.999817
-	CG31224	FBgn0051224	0.136098	0.200424	0.129941	0.238898	0.807183	0.999817
Ionotropic receptor 94f	Ir94f	FBgn0051225	0.202779	0.268167	0.543185	0.72838	0.939562	0.999817
-	CG31226	FBgn0051226	0.221729	0.286686	2.72e-05	0.000289401	0.252269	0.965362
transfer RNA:Proline-TGG 1-5	tRNA:Pro-TGG-1-5	FBgn0051228	0.130164	0.194061	0.023077	0.056344	0.0786712	0.924994
-	CG31229	FBgn0051229	0.20825	0.273483	0.0841852	0.167051	0.288554	0.985707
-	CG31230	FBgn0051230	0.0157422	0.0857493	1.6e-06	0.000125157	0.0175713	0.924994
-	CG31231	FBgn0051231	0.329643	0.388413	4.63e-06	0.00014553	0.0785928	0.924994
-	CG31233	FBgn0051233	0.00958998	0.0857493	0.0101574	0.0281586	0.5589	0.999817
nazgul	naz	FBgn0051235	0.00265345	0.0857493	0.378675	0.558724	0.808363	0.999817
transfer RNA:Glycine-TCC 1-3	tRNA:Gly-TCC-1-3	FBgn0051242	0.520436	0.562337	0.623608	0.797943	0.0503611	0.924994
-	CG31244	FBgn0051244	0.0863445	0.145997	6.2e-06	0.00015557	0.0814112	0.924994
-	CG31245	FBgn0051245	0.436123	0.485673	0.000207318	0.00118843	0.399949	0.999817
-	CG31248	FBgn0051248	0.0901356	0.150415	0.859094	0.957219	0.946786	0.999817
-	CG31249	FBgn0051249	0.41534	0.467052	0.178179	0.30994	0.760809	0.999817
-	CG31251	FBgn0051251	0.303893	0.364888	0.0116179	0.0314748	0.58613	0.999817
-	CG31259	FBgn0051259	0.00127457	0.0857493	9.39e-05	0.00065565	0.0037725	0.886373
-	CG31262	FBgn0051262	0.0459776	0.103088	0.00468518	0.0146182	0.665181	0.999817
-	CG31265	FBgn0051265	0.0117104	0.0857493	0.0655704	0.135902	0.109192	0.924994
-	CG31266	FBgn0051266	0.0888036	0.14902	0.000655983	0.00291284	0.271054	0.974461
-	CG31267	FBgn0051267	0.00726032	0.0857493	0.0408773	0.0909182	0.686519	0.999817
-	CG31268	FBgn0051268	0.0206127	0.0857493	0.685829	0.850766	0.956757	0.999817
-	CG31269	FBgn0051269	0.00901992	0.0857493	0.599767	0.777998	0.784127	0.999817
-	CG31272	FBgn0051272	0.210023	0.27521	0.395106	0.57603	0.149299	0.93519
-	CG31274	FBgn0051274	0.261624	0.324766	0.185029	0.320274	0.691694	0.999817
-	CG31278	FBgn0051278	0.182507	0.24818	0.0181426	0.0459073	0.0014672	0.625906
-	CG31279	FBgn0051279	0.025236	0.0863637	0.00342602	0.0111711	0.935772	0.999817
Transition protein-like 94D	Tpl94D	FBgn0051281	0.18979	0.255294	2.47e-05	0.000275865	0.206048	0.939113
transfer RNA:Threonine-AGT 1-4	tRNA:Thr-AGT-1-4	FBgn0051282	0.152895	0.217452	0.295143	0.462305	0.196928	0.939113
-	CG31286	FBgn0051286	0.647584	0.677877	7.16e-06	0.000161014	0.0979875	0.924994
-	CG31287	FBgn0051287	0.17427	0.239308	2.1e-05	0.000252328	0.191084	0.939113
-	CG31288	FBgn0051288	0.12875	0.192437	0.153962	0.274893	0.996409	0.999817
-	CR31292	FBgn0051292	0.573654	0.611003	0.0750618	0.151866	0.228354	0.948763
-	CG31294	FBgn0051294	0.244542	0.308664	4.29e-06	0.000141487	0.0489589	0.924994
-	CG31296	FBgn0051296	0.0938972	0.154372	0.00182327	0.00661568	0.179779	0.938659
-	CG31300	FBgn0051300	0.0169896	0.0857493	0.0933326	0.182324	0.998955	0.99988
-	CG31301	FBgn0051301	0.0281821	0.0876272	1.09e-05	0.000190451	0.0620364	0.924994
-	CG31313	FBgn0051313	0.0396766	0.0968763	0.521722	0.70821	0.648609	0.999817
HEAT repeat containing 2	HEATR2	FBgn0051320	0.203591	0.268999	0.000200836	0.00116168	0.331354	0.999786
-	CG31321	FBgn0051321	0.0208145	0.0857493	0.70837	0.869336	0.959088	0.999817
-	CG31323	FBgn0051323	0.00374201	0.0857493	4.67e-05	0.000405081	0.165537	0.93519
Clock interacting protein circadian	Cipc	FBgn0051324	0.00142337	0.0857493	0.0019235	0.00692819	0.0655093	0.924994
-	CG31326	FBgn0051326	0.0483389	0.105064	0.533959	0.719939	0.824145	0.999817
-	CG31327	FBgn0051327	0.0928402	0.153178	1.96e-06	0.000125157	0.0307893	0.924994
transfer RNA:Threonine-CGT 1-3	tRNA:Thr-CGT-1-3	FBgn0051333	0.000465887	0.0857493	0.837577	0.946695	0.200703	0.939113
transfer RNA:Threonine-CGT 1-2	tRNA:Thr-CGT-1-2	FBgn0051334	0.0362411	0.0938047	0.595366	0.775142	0.227169	0.948018
-	CG31337	FBgn0051337	0.0053023	0.0857493	0.0744122	0.150759	0.666135	0.999817
-	CG31342	FBgn0051342	0.175286	0.240316	0.0022515	0.00786497	0.488779	0.999817
-	CG31343	FBgn0051343	0.0154268	0.0857493	0.0655799	0.135905	0.877788	0.999817
-	CG31344	FBgn0051344	0.00791473	0.0857493	0.0517189	0.111217	0.703021	0.999817
-	CG31345	FBgn0051345	0.0442002	0.101415	0.101357	0.194877	0.735216	0.999817
-	CG31347	FBgn0051347	0.310676	0.371163	1.29e-05	0.000200152	0.175864	0.938302
Uncoordinated 115a	Unc-115a	FBgn0051352	0.049598	0.106361	0.0180034	0.0456334	0.971826	0.999817
Hsp70Bbb	Hsp70Bbb	FBgn0051354	0.135696	0.199991	0.213143	0.358192	0.865587	0.999817
Katazuke	Kaz	FBgn0051357	0.0984947	0.159648	0.0028201	0.00949486	0.342627	0.999817
-	CG31358	FBgn0051358	0.0997673	0.161098	0.144286	0.260631	0.179752	0.938659
-	CG31360	FBgn0051360	0.0808293	0.140016	0.000412285	0.00202729	0.452092	0.999817
defective proboscis extension response 17	dpr17	FBgn0051361	0.315597	0.375575	1.3e-05	0.000200447	0.156844	0.93519
Jupiter	Jupiter	FBgn0051363	0.135013	0.199258	0.00217699	0.00766248	0.752719	0.999817
-	CG31365	FBgn0051365	0.0199449	0.0857493	0.0267515	0.0638444	0.651113	0.999817
-	CG31368	FBgn0051368	0.392017	0.446273	8.8e-05	0.00063012	0.0989801	0.924994
-	CG31370	FBgn0051370	0.0498214	0.106553	0.892958	0.970373	0.371845	0.999817
-	CG31371	FBgn0051371	0.0181224	0.0857493	0.966281	0.992483	0.81797	0.999817
-	CG31373	FBgn0051373	0.0234387	0.0858469	0.288912	0.454919	0.881031	0.999817
sarcomere length short	sals	FBgn0051374	0.540423	0.58049	0.724603	0.880113	0.443006	0.999817
-	CG31380	FBgn0051380	0.0154857	0.0857493	0.00611245	0.0183069	0.415213	0.999817
transfer RNA:Aspartic acid-GTC 1-12	tRNA:Asp-GTC-1-12	FBgn0051382	0.0578204	0.114721	0.562499	0.746139	0.094937	0.924994
transfer RNA:Leucine-TAG 1-1	tRNA:Leu-TAG-1-1	FBgn0051383	0.0133182	0.0857493	0.341286	0.51652	0.062394	0.924994
long non-coding RNA:CR31386	lncRNA:CR31386	FBgn0051386	0.0578579	0.114731	0.579613	0.761482	0.885306	0.999817
-	CG31388	FBgn0051388	0.0483789	0.105086	0.836328	0.946363	0.895194	0.999817
Mediator complex subunit 7	MED7	FBgn0051390	0.0202901	0.0857493	0.776392	0.914922	0.909208	0.999817
-	CG31391	FBgn0051391	0.0524315	0.109151	6.3e-06	0.000156085	0.0655549	0.924994
-	CG31404	FBgn0051404	0.0236678	0.0858469	0.0119997	0.0323155	0.367498	0.999817
-	CG31406	FBgn0051406	0.903042	0.909494	1.48e-05	0.000214684	0.134119	0.932772
-	CG31407	FBgn0051407	0.611426	0.645089	1.81e-06	0.000125157	0.0645284	0.924994
Quiescin sulfhydryl oxidase 4	Qsox4	FBgn0051413	0.0311454	0.0897795	0.00175562	0.00641761	0.171647	0.93758
Glucocerebrosidase 1b	Gba1b	FBgn0051414	0.162891	0.227574	0.000146853	0.000912526	0.210692	0.941587
-	CG31415	FBgn0051415	0.307352	0.368332	3.68e-06	0.0001337	0.125349	0.932439
-	CG31418	FBgn0051418	0.761823	0.780059	2.51e-05	0.000277608	0.268287	0.974461
-	CG31419	FBgn0051419	0.46096	0.508304	8.32e-06	0.000169641	0.167665	0.93519
Ionotropic receptor 94c	Ir94c	FBgn0051423	0.0201693	0.0857493	0.791931	0.922613	0.92857	0.999817
Ionotropic receptor 94b	Ir94b	FBgn0051424	0.0805305	0.139749	0.205066	0.347282	0.295448	0.985971
-	CR31427	FBgn0051427	0.219329	0.284415	0.348394	0.524581	0.175181	0.937867
-	CG31431	FBgn0051431	0.0414632	0.0985323	0.646135	0.817859	0.537857	0.999817
transfer RNA:Threonine-TGT 2-5	tRNA:Thr-TGT-2-5	FBgn0051432	0.125029	0.188801	0.616512	0.792115	0.822235	0.999817
-	CG31436	FBgn0051436	0.0207516	0.0857493	0.185138	0.320429	0.484937	0.999817
-	CG31437	FBgn0051437	0.0583918	0.115304	0.853969	0.954794	0.63912	0.999817
Chemosensory protein B 93b	CheB93b	FBgn0051438	0.0427069	0.0998046	8.81e-05	0.000630464	0.263275	0.972539
Mucin 96D	Muc96D	FBgn0051439	0.00906314	0.0857493	0.128144	0.236076	0.0170638	0.924994
-	CG31441	FBgn0051441	0.141252	0.205545	0.102924	0.197328	0.879979	0.999817
-	CG31445	FBgn0051445	0.365447	0.421532	8.51e-06	0.00017122	0.178453	0.938659
-	CG31446	FBgn0051446	0.273637	0.336076	0.00114801	0.00453387	0.551218	0.999817
mitochondrial ribosomal protein S18A	mRpS18A	FBgn0051450	0.352	0.40937	0.0254874	0.0612877	0.383328	0.999817
long non-coding RNA::CR31451	lncRNA:CR31451	FBgn0051451	0.0649434	0.122108	0.123155	0.228521	0.988389	0.999817
pachytene checkpoint 2	pch2	FBgn0051453	0.106565	0.168747	0.000278175	0.00148887	0.107543	0.924994
-	CG31454	FBgn0051454	0.0185033	0.0857493	0.991708	0.998887	0.926489	0.999817
-	CG31457	FBgn0051457	0.0150357	0.0857493	0.0551402	0.117206	0.955562	0.999817
-	CG31459	FBgn0051459	0.228232	0.292814	3.2e-05	0.000318815	0.251073	0.964942
-	CG31460	FBgn0051460	0.95259	0.955537	0.049929	0.107999	0.336665	0.999817
-	CG31463	FBgn0051463	0.000767224	0.0857493	0.00208632	0.00739795	0.38299	0.999817
-	CG31464	FBgn0051464	0.161624	0.226198	0.865026	0.959901	0.98533	0.999817
-	CG31467	FBgn0051467	0.411556	0.463827	0.00012908	0.000829104	0.206185	0.939113
Arginine phosphatase	Argp	FBgn0051469	0.0243587	0.0860069	0.806621	0.930677	0.532011	0.999817
sugarlethal	sgll	FBgn0051472	0.0189967	0.0857493	0.0368353	0.0832878	0.489844	0.999817
-	CG31473	FBgn0051473	0.530198	0.571058	8.75e-06	0.000172689	0.0882619	0.924994
mayday	myd	FBgn0051475	0.0063385	0.0857493	0.300644	0.468703	0.846192	0.999817
ATP synthase, epsilon subunit-like	ATPsynepsilonL	FBgn0051477	0.0915131	0.151838	7.76e-05	0.000577223	0.14312	0.93519
proboscipedia	pb	FBgn0051481	0.0126918	0.0857493	0.82895	0.941711	0.923932	0.999817
-	CG31482	FBgn0051482	0.158303	0.223127	1e-05	0.000183748	0.182819	0.938659
transfer RNA:Lysine-CTT 2-1 pseudogene	tRNA:Lys-CTT-2-1Psi	FBgn0051485	0.433455	0.483233	0.847462	0.95116	0.2433	0.961086
transfer RNA:Glycine-TCC 1-2	tRNA:Gly-TCC-1-2	FBgn0051491	0.248921	0.31266	0.26564	0.426309	0.366908	0.999817
-	CG31493	FBgn0051493	0.886081	0.893577	6.2e-05	0.00049089	0.148807	0.93519
transfer RNA:Glycine-TCC 1-1	tRNA:Gly-TCC-1-1	FBgn0051494	0.466583	0.513561	0.0157833	0.0408361	0.498823	0.999817
-	CG31495	FBgn0051495	0.0150832	0.0857493	0.502371	0.689993	0.927692	0.999817
-	CG31496	FBgn0051496	0.306459	0.367398	1.44e-05	0.000211248	0.206916	0.939113
transfer RNA:Threonine-AGT 1-3	tRNA:Thr-AGT-1-3	FBgn0051497	0.0381444	0.095439	0.916971	0.977845	0.920236	0.999817
nuclear export factor 4	nxf4	FBgn0051501	0.0583717	0.115289	1.1e-06	0.000125157	0.0380764	0.924994
transfer RNA:Leucine-TAA 1-1	tRNA:Leu-TAA-1-1	FBgn0051506	0.0360168	0.0935744	0.81994	0.937372	0.800572	0.999817
-	CG31510	FBgn0051510	0.0441159	0.101362	0.00414427	0.0131998	0.301794	0.987329
antisense RNA:CR31514	asRNA:CR31514	FBgn0051514	0.00643049	0.0857493	0.453919	0.639518	0.0439013	0.924994
-	CG31515	FBgn0051515	0.365306	0.421459	8.92e-05	0.00063636	0.0691755	0.924994
-	CG31516	FBgn0051516	0.0048879	0.0857493	0.0108013	0.0296496	0.444104	0.999817
transfer RNA:Glycine-TCC 1-4	tRNA:Gly-TCC-1-4	FBgn0051518	0.517895	0.56004	0.506348	0.693906	0.845206	0.999817
-	CG31522	FBgn0051522	0.136214	0.200517	0.855852	0.955847	0.988304	0.999817
-	CG31523	FBgn0051523	0.0260971	0.086732	0.701683	0.864348	0.976143	0.999817
-	CG31524	FBgn0051524	0.362249	0.418707	2.29e-05	0.000264622	0.289873	0.985971
-	CG31525	FBgn0051525	0.0478525	0.104723	0.000609934	0.00274979	0.0481275	0.924994
long non-coding RNA:CR31526	lncRNA:CR31526	FBgn0051526	0.398152	0.451861	1.16e-05	0.00019277	0.132341	0.932439
-	CG31528	FBgn0051528	0.171947	0.23694	6.31e-07	0.000125157	0.0665331	0.924994
-	CG31533	FBgn0051533	0.0661036	0.123609	5.82e-06	0.000152973	0.0518495	0.924994
-	CG31538	FBgn0051538	0.193144	0.25876	1.78e-05	0.000232724	0.166015	0.93519
-	CG31546	FBgn0051546	0.31698	0.376778	7.94e-07	0.000125157	0.0492746	0.924994
sodium potassium chloride cotransporter	NKCC	FBgn0051547	0.0550655	0.111857	0.060809	0.127583	0.411487	0.999817
-	CG31548	FBgn0051548	0.00776503	0.0857493	0.00191762	0.00690855	0.274582	0.975861
-	CG31549	FBgn0051549	0.204039	0.269499	0.0172172	0.0439221	0.622628	0.999817
-	CG31550	FBgn0051550	0.829651	0.841485	0.0112538	0.0306684	0.142967	0.93519
-	CG31551	FBgn0051551	0.0183612	0.0857493	0.0156279	0.0404922	0.871835	0.999817
-	CG31559	FBgn0051559	0.0241281	0.0858759	0.86732	0.960355	0.9619	0.999817
-	CG31560	FBgn0051560	0.07834	0.137317	0.285603	0.451154	0.324467	0.998124
Osiris 16	Osi16	FBgn0051561	0.00960893	0.0857493	0.653502	0.824545	0.616568	0.999817
-	CR31562	FBgn0051562	0.00380884	0.0857493	0.302896	0.471443	0.260046	0.971068
transfer RNA:Alanine-AGC 1-1	tRNA:Ala-AGC-1-1	FBgn0051577	0.380174	0.435298	0.80501	0.929877	0.346559	0.999817
transfer RNA:Alanine-AGC 2-8	tRNA:Ala-AGC-2-8	FBgn0051580	0.579038	0.615848	0.399465	0.580714	0.635859	0.999817
transfer RNA:Phenylalanine-GAA 1-6	tRNA:Phe-GAA-1-6	FBgn0051588	0.0742548	0.132548	0.970555	0.993729	0.939772	0.999817
-	CG31601	FBgn0051601	0.25046	0.31384	0.000228012	0.00127116	0.239948	0.95768
transfer RNA:Aspartic acid-GTC 1-5	tRNA:Asp-GTC-1-5	FBgn0051603	0.252841	0.316139	0.228885	0.378658	0.328055	0.998578
-	CG31606	FBgn0051606	0.0109495	0.0857493	0.995326	0.999345	0.590865	0.999817
-	CG31609	FBgn0051609	0.0112103	0.0857493	4.34e-05	0.00038812	0.0552427	0.924994
His4:CG31611	His4:CG31611	FBgn0051611	0.59683	0.631704	0.00160803	0.00596963	0.595207	0.999817
-	CG31612	FBgn0051612	0.0649732	0.122141	0.0552482	0.117405	0.747202	0.999817
His-Psi:CR31614	His-Psi:CR31614	FBgn0051614	0.18527	0.250801	0.858139	0.956753	0.450039	0.999817
His-Psi:CR31615	His-Psi:CR31615	FBgn0051615	0.30646	0.367398	0.00176759	0.00644973	0.185126	0.938659
His-Psi:CR31616	His-Psi:CR31616	FBgn0051616	0.364646	0.420877	0.752471	0.898973	0.456606	0.999817
His1:CG31617	His1:CG31617	FBgn0051617	0.173875	0.238866	0.0116088	0.0314561	0.304285	0.98805
His2A:CG31618	His2A:CG31618	FBgn0051618	0.469788	0.516388	0.000602828	0.00272609	0.491943	0.999817
no long nerve cord	nolo	FBgn0051619	0.120981	0.184371	0.800009	0.927338	0.49416	0.999817
-	CG31624	FBgn0051624	0.0942	0.154697	3.32e-07	0.000125157	0.0237495	0.924994
-	CG31626	FBgn0051626	0.070651	0.128812	0.909991	0.9761	0.59187	0.999817
-	CG31627	FBgn0051627	0.486834	0.532457	0.000109706	0.000733215	0.479374	0.999817
senseless-2	sens-2	FBgn0051632	0.0110449	0.0857493	0.951937	0.986543	0.876122	0.999817
-	CG31633	FBgn0051633	0.102638	0.16444	0.106169	0.202068	0.717588	0.999817
Organic anion transporting polypeptide 26F	Oatp26F	FBgn0051634	0.0385402	0.095873	0.924093	0.979945	0.909999	0.999817
-	CG31635	FBgn0051635	0.103038	0.16482	0.491629	0.679653	0.939839	0.999817
-	CG31636	FBgn0051636	0.0286917	0.087847	0.943668	0.984974	0.856651	0.999817
-	CG31637	FBgn0051637	0.0484936	0.105206	0.11187	0.210782	0.496056	0.999817
-	CG31638	FBgn0051638	0.313591	0.373981	0.0435464	0.0959726	0.115454	0.924994
-	CG31639	FBgn0051639	0.334589	0.393041	5.2e-05	0.000434268	0.359487	0.999817
-	CG31642	FBgn0051642	0.451624	0.499367	5.46e-06	0.000152973	0.146991	0.93519
-	CG31643	FBgn0051643	0.295032	0.356812	0.000322668	0.00166436	0.122201	0.932439
Cytochrome c oxidase subunit 6C-like	COX6CL	FBgn0051644	0.328878	0.387765	1.23e-05	0.000195877	0.260903	0.971068
Dpr-interacting protein theta	DIP-theta	FBgn0051646	0.0176114	0.0857493	0.226269	0.375156	0.750794	0.999817
long non-coding RNA:CR31647	lncRNA:CR31647	FBgn0051647	0.0726269	0.130942	0.506026	0.693641	0.934323	0.999817
-	CG31648	FBgn0051648	0.0164037	0.0857493	0.0052654	0.0160803	0.305145	0.988239
Nnf1b	Nnf1b	FBgn0051658	0.0019916	0.0857493	1.1e-05	0.000190859	0.000566036	0.367063
-	CG31659	FBgn0051659	0.714416	0.737902	4.44e-06	0.000142682	0.105408	0.924994
smog	smog	FBgn0051660	0.0103656	0.0857493	0.15232	0.272532	0.599545	0.999817
-	CG31661	FBgn0051661	0.0230901	0.0858469	0.395378	0.576243	0.972138	0.999817
-	CG31663	FBgn0051663	0.0116291	0.0857493	0.727379	0.881932	0.678051	0.999817
-	CG31664	FBgn0051664	0.00207858	0.0857493	0.143517	0.259387	0.28437	0.984139
weary	wry	FBgn0051665	0.359203	0.415957	0.021711	0.0535085	0.709324	0.999817
-	CG31668	FBgn0051668	0.00799683	0.0857493	0.544227	0.729295	0.485844	0.999817
transfer RNA:Glutamine-CTG 2-5	tRNA:Gln-CTG-2-5	FBgn0051669	0.188517	0.25403	0.639509	0.81169	0.873459	0.999817
-	CG31673	FBgn0051673	0.0233713	0.0858469	0.0210088	0.0520752	0.509906	0.999817
-	CG31674	FBgn0051674	0.478896	0.525224	0.674628	0.841	0.676399	0.999817
-	CG31675	FBgn0051675	0.847619	0.858099	0.00394404	0.012644	0.0145235	0.924994
-	CG31676	FBgn0051676	0.0720444	0.130195	0.425127	0.607828	0.448272	0.999817
-	CG31677	FBgn0051677	0.704804	0.729415	0.000224903	0.00125937	0.307878	0.989291
-	CG31678	FBgn0051678	0.0916481	0.151959	0.00199529	0.00713761	0.635695	0.999817
Testis EndoG-Like 3	Tengl3	FBgn0051679	0.110669	0.17329	0.000222326	0.00124934	0.366982	0.999817
-	CG31680	FBgn0051680	0.407634	0.460335	2.46e-05	0.000275584	0.21178	0.943436
-	CG31681	FBgn0051681	0.734992	0.75636	0.000123751	0.000804431	0.253884	0.966707
Testis EndoG-Like 1	Tengl1	FBgn0051682	0.162069	0.226634	1.66e-06	0.000125157	0.0231399	0.924994
-	CG31683	FBgn0051683	0.0185555	0.0857493	0.670608	0.83817	0.916539	0.999817
-	CG31687	FBgn0051687	0.0066977	0.0857493	0.45624	0.641673	0.862801	0.999817
-	CG31690	FBgn0051690	0.0250673	0.0862831	0.749834	0.897	0.914878	0.999817
-	CG31693	FBgn0051693	0.404136	0.45718	3.36e-05	0.000327281	0.281553	0.983534
Interferon-related developmental regulator 1	Ifrd1	FBgn0051694	0.0200491	0.0857493	0.441962	0.626264	0.87288	0.999817
-	CG31697	FBgn0051697	0.0962717	0.157018	2.27e-06	0.000125157	0.11251	0.924994
-	CG31698	FBgn0051698	0.00241165	0.0857493	0.350614	0.526979	0.130277	0.932439
-	CR31700	FBgn0051700	0.0441311	0.101362	0.828958	0.941711	0.499439	0.999817
testis-specific Plus3 domain a	tplus3a	FBgn0051702	0.00456575	0.0857493	0.0128758	0.0343326	0.272502	0.975098
testis-specific Plus3 domain b	tplus3b	FBgn0051703	0.387306	0.441997	9.14e-07	0.000125157	0.19426	0.939113
-	CG31704	FBgn0051704	0.0511731	0.107827	0.710392	0.870766	0.913807	0.999817
-	CG31706	FBgn0051706	0.0108332	0.0857493	0.269703	0.431674	0.940965	0.999817
Dpr-interacting protein zeta	DIP-zeta	FBgn0051708	0.0150253	0.0857493	0.731181	0.88462	0.665551	0.999817
-	CG31709	FBgn0051709	0.490493	0.535685	4.47e-05	0.000394878	0.325457	0.998124
-	CG31710	FBgn0051710	0.0416207	0.0987161	0.602129	0.779877	0.957227	0.999817
-	CG31712	FBgn0051712	0.0631128	0.12028	0.654036	0.824833	0.294996	0.985971
-	CG31715	FBgn0051715	0.120651	0.184059	0.969535	0.993684	0.850199	0.999817
CCR4-NOT transcription complex subunit 4	Cnot4	FBgn0051716	0.0692285	0.127047	0.325998	0.499299	0.866088	0.999817
-	CG31717	FBgn0051717	0.359358	0.416107	0.461858	0.647552	0.960513	0.999817
Ionotropic receptor 31a	Ir31a	FBgn0051718	0.00816897	0.0857493	0.375877	0.555591	0.635504	0.999817
RluA pseudouridine synthase 1	RluA-1	FBgn0051719	0.0781016	0.136988	0.154259	0.275302	0.977792	0.999817
methuselah-like 15	mthl15	FBgn0051720	0.0332278	0.0914197	0.540061	0.725571	0.798341	0.999817
Tripartite motif containing 9	Trim9	FBgn0051721	0.0060867	0.0857493	0.626987	0.800813	0.843512	0.999817
-	CG31729	FBgn0051729	0.00811639	0.0857493	0.833979	0.94504	0.925434	0.999817
-	CG31730	FBgn0051730	0.23129	0.295772	0.000457274	0.00219459	0.19809	0.939113
-	CG31735	FBgn0051735	0.413217	0.465206	3.3e-06	0.000128525	0.101058	0.924994
Aspartyl-tRNA synthetase, mitochondrial	AspRS-m	FBgn0051739	0.0580105	0.114928	0.0170757	0.043623	0.568661	0.999817
-	CG31740	FBgn0051740	0.226573	0.291131	2.38e-05	0.000269547	0.257557	0.969498
-	CG31741	FBgn0051741	0.0225344	0.0857493	0.839221	0.946832	0.77129	0.999817
Proteasome beta5 subunit-related 2	Prosbeta5R2	FBgn0051742	0.055047	0.111846	9.72e-06	0.000181114	0.075416	0.924994
-	CG31752	FBgn0051752	0.652132	0.681868	6.58e-06	0.000157889	0.0980819	0.924994
His-Psi:CR31754	His-Psi:CR31754	FBgn0051754	0.00745694	0.0857493	0.220602	0.36817	0.601459	0.999817
Sister of Yb	SoYb	FBgn0051755	0.02146	0.0857493	0.00305438	0.0101658	0.917741	0.999817
-	CG31759	FBgn0051759	0.00926091	0.0857493	0.802176	0.92825	0.350528	0.999817
-	CG31760	FBgn0051760	0.0139335	0.0857493	0.00309455	0.0102805	0.13768	0.934849
-	CG31769	FBgn0051769	0.0030331	0.0857493	0.420825	0.603413	0.910593	0.999817
-	CG31773	FBgn0051773	0.329326	0.388149	1.96e-05	0.000241643	0.268556	0.974461
friend of echinoid	fred	FBgn0051774	0.0216736	0.0857493	0.42144	0.603994	0.697709	0.999817
-	CG31776	FBgn0051776	0.296624	0.358336	4.05e-06	0.000137165	0.129914	0.932439
-	CG31777	FBgn0051777	0.000798328	0.0857493	0.00258743	0.0088422	0.194541	0.939113
-	CG31778	FBgn0051778	0.0155853	0.0857493	0.555646	0.74007	0.894044	0.999817
Accessory gland protein 24A4	Acp24A4	FBgn0051779	0.13114	0.195033	6.18e-05	0.000489939	0.129317	0.932439
-	CG31780	FBgn0051780	0.311016	0.371487	0.970427	0.993729	0.783317	0.999817
long non-coding RNA:CR31781	lncRNA:CR31781	FBgn0051781	0.0413515	0.0983894	0.867078	0.960286	0.990129	0.999817
-	CG31784	FBgn0051784	0.0508593	0.10748	1.12e-05	0.000191922	0.0501769	0.924994
-	CG31785	FBgn0051785	0.0547575	0.111538	0.455654	0.641098	0.52316	0.999817
-	CG31787	FBgn0051787	0.356608	0.413632	9.18e-05	0.000646874	0.403672	0.999817
-	CG31788	FBgn0051788	0.363945	0.420278	4.17e-05	0.000377188	0.393407	0.999817
-	CG31789	FBgn0051789	0.0445585	0.101801	0.634942	0.808049	0.297424	0.985971
-	CG31792	FBgn0051792	0.0378695	0.0952544	0.859206	0.957219	0.846478	0.999817
-	CG31793	FBgn0051793	0.0233212	0.0858469	0.157092	0.279558	0.777347	0.999817
-	CG31797	FBgn0051797	0.207435	0.272634	9.26e-05	0.000649266	0.0948154	0.924994
-	CG31798	FBgn0051798	0.557971	0.596651	1.89e-06	0.000125157	0.0650372	0.924994
-	CG31800	FBgn0051800	0.0600007	0.117098	0.725869	0.880977	0.989358	0.999817
-	CG31802	FBgn0051802	0.195898	0.261415	1.84e-05	0.000234999	0.140704	0.935055
Radial spoke head protein 9	Rsph9	FBgn0051803	0.0963132	0.157062	1.5e-06	0.000125157	0.0340173	0.924994
-	CG31804	FBgn0051804	0.273134	0.335611	3.93e-05	0.000363037	0.296569	0.985971
-	CG31805	FBgn0051805	0.0893317	0.149504	7.31e-06	0.000161014	0.0930756	0.924994
-	CG31806	FBgn0051806	0.421871	0.473051	9e-06	0.000175965	0.315825	0.994482
-	CG31807	FBgn0051807	0.0547	0.111509	0.000356192	0.00180062	0.295381	0.985971
-	CG31809	FBgn0051809	0.317948	0.377846	0.519735	0.705956	0.0588096	0.924994
-	CG31810	FBgn0051810	0.000854507	0.0857493	0.650631	0.821927	0.148782	0.93519
tRNA splicing endonuclease subunit 2	Tsen2	FBgn0051812	0.29449	0.356449	0.17057	0.298885	0.651364	0.999817
nemuri	nur	FBgn0051813	0.0067639	0.0857493	0.533302	0.719292	0.774016	0.999817
Dpr-interacting protein kappa	DIP-kappa	FBgn0051814	0.011773	0.0857493	0.00480285	0.0149253	0.992937	0.999817
-	CG31815	FBgn0051815	0.0203081	0.0857493	0.00874255	0.0247791	0.141904	0.93519
-	CG31816	FBgn0051816	0.523938	0.565518	8.95e-05	0.00063714	0.470535	0.999817
-	CG31820	FBgn0051820	0.206382	0.271624	8.69e-06	0.000172009	0.239183	0.957553
-	CG31821	FBgn0051821	0.190947	0.256483	0.849139	0.951588	0.732113	0.999817
-	CR31822	FBgn0051822	0.0603733	0.11751	0.704704	0.866489	0.503603	0.999817
-	CG31823	FBgn0051823	0.0239547	0.0858469	0.970909	0.993729	0.898863	0.999817
-	CR31824	FBgn0051824	0.0418788	0.0989419	0.322404	0.495246	0.0285229	0.924994
-	CG31826	FBgn0051826	0.608768	0.642619	5.66e-06	0.000152973	0.566669	0.999817
-	CG31827	FBgn0051827	0.449329	0.497305	0.300939	0.46904	0.669179	0.999817
-	CG31832	FBgn0051832	0.139658	0.204031	0.00331447	0.0108686	0.548746	0.999817
long non-coding RNA:CR31840	lncRNA:CR31840	FBgn0051840	0.248279	0.312081	0.282163	0.446896	0.522366	0.999817
antisense RNA:CR31845	asRNA:CR31845	FBgn0051845	0.0423278	0.0994231	0.00194276	0.00698205	0.1907	0.939113
-	CG31848	FBgn0051848	0.0355827	0.0934067	6.7e-06	0.000159213	0.298617	0.985971
beta-1,4-mannosyl-glycoprotein 4-beta-N-acetylglucosaminyltransferase	Mgat3	FBgn0051849	0.487034	0.5326	0.0312625	0.0727887	0.303843	0.987551
N(alpha)-acetyltransferase 20 B	Naa20B	FBgn0051851	0.100528	0.162085	0.00104367	0.0042079	0.0265295	0.924994
Two A-associated protein of 42kDa	Tap42	FBgn0051852	0.0230124	0.0858469	0.346979	0.523081	0.449749	0.999817
-	CG31855	FBgn0051855	0.304656	0.365632	0.388353	0.568794	0.558284	0.999817
tetleys-cup	t-cup	FBgn0051858	0.734063	0.7555	4.32e-05	0.000387011	0.463624	0.999817
Zinc transporter 33D	ZnT33D	FBgn0051860	0.943723	0.946994	4.54e-06	0.000144342	0.110515	0.924994
-	CG31861	FBgn0051861	0.0654254	0.122692	5.48e-06	0.000152973	0.0777439	0.924994
-	CG31862	FBgn0051862	0.33977	0.398002	0.00206079	0.00732023	0.253985	0.966707
Quetzalcoatl	Qtzl	FBgn0051864	0.0383046	0.0956655	0.155113	0.276461	0.224079	0.946037
transcriptional Adaptor 1-1	Ada1-1	FBgn0051865	0.0349958	0.0929019	0.778589	0.916445	0.736428	0.999817
transcriptional Adaptor 1-2	Ada1-2	FBgn0051866	0.0374785	0.0949163	0.0335106	0.077082	0.014068	0.924994
-	CG31867	FBgn0051867	0.225234	0.290008	6.8e-05	0.000522835	0.169828	0.935525
-	CG31869	FBgn0051869	0.158656	0.22345	0.051534	0.110883	0.432639	0.999817
-	CG31870	FBgn0051870	0.488924	0.534487	4.05e-05	0.000369084	0.427388	0.999817
-	CG31871	FBgn0051871	0.0156282	0.0857493	0.869025	0.961025	0.894669	0.999817
-	CG31872	FBgn0051872	0.250181	0.313648	2.46e-05	0.000274813	0.207815	0.940061
Fumarase 4	Fum4	FBgn0051874	0.828552	0.840528	4.96e-06	0.000148524	0.121146	0.931698
-	CG31875	FBgn0051875	0.0474808	0.104271	0.934501	0.983583	0.700384	0.999817
Cuticular protein 30F	Cpr30F	FBgn0051876	0.0243353	0.0859918	0.953589	0.987139	0.866243	0.999817
-	CG31882	FBgn0051882	0.129293	0.193082	2.22e-05	0.000259902	0.134349	0.932772
transfer RNA:Threonine-AGT 1-1	tRNA:Thr-AGT-1-1	FBgn0051885	0.492346	0.537358	0.945732	0.985297	0.270132	0.974461
transfer RNA:Phenylalanine-GAA 1-3	tRNA:Phe-GAA-1-3	FBgn0051895	0.229913	0.294443	0.512402	0.699721	0.494579	0.999817
-	CG31897	FBgn0051897	0.538819	0.579036	0.000112638	0.000746866	0.476202	0.999817
-	CG31898	FBgn0051898	0.157437	0.222275	0.00966727	0.027017	0.395639	0.999817
Mucin related 29B	Mur29B	FBgn0051901	0.122608	0.186256	0.159743	0.283374	0.928855	0.999817
Serpin 28Da	Spn28Da	FBgn0051902	0.826589	0.838905	2.57e-05	0.00028103	0.217997	0.943996
Male specific transcript 27D	Mst27D	FBgn0051907	0.076077	0.134589	6.33e-06	0.000156443	0.0744287	0.924994
-	CG31908	FBgn0051908	0.062468	0.119595	0.907952	0.975775	0.583325	0.999817
-	CG31909	FBgn0051909	0.260868	0.324096	1.75e-05	0.000231482	0.289983	0.985971
-	CG31910	FBgn0051910	0.0839111	0.143362	1.09e-05	0.000190451	0.0976058	0.924994
antisense RNA:CR31912	asRNA:CR31912	FBgn0051912	0.481645	0.527632	0.142277	0.257461	0.667732	0.999817
-	CG31913	FBgn0051913	0.493288	0.538205	1.01e-06	0.000125157	0.0335481	0.924994
-	CG31915	FBgn0051915	0.0517207	0.10847	0.0114213	0.0310206	0.582181	0.999817
-	CG31921	FBgn0051921	0.202845	0.268218	2.21e-05	0.00025963	0.235643	0.953941
-	CG31922	FBgn0051922	0.19091	0.256471	0.248481	0.404699	0.854416	0.999817
-	CG31924	FBgn0051924	0.133063	0.197114	8.07e-06	0.000167212	0.092938	0.924994
-	CG31926	FBgn0051926	0.0301189	0.0891199	0.159942	0.283665	0.510934	0.999817
-	CG31928	FBgn0051928	0.0689993	0.126854	0.0621533	0.12995	0.504498	0.999817
-	CG31933	FBgn0051933	0.107993	0.17031	1.99e-06	0.000125157	0.0258807	0.924994
RAB3 GTPase activating protein catalytic subunit 1	Rab3GAP1	FBgn0051935	0.0210815	0.0857493	8.6e-06	0.000171891	0.0388883	0.924994
transfer RNA:Arginine-TCT 2-1	tRNA:Arg-TCT-2-1	FBgn0051942	0.999444	0.999559	0.57645	0.758636	0.929713	0.999817
-	CG31948	FBgn0051948	0.313057	0.373484	7.25e-05	0.000548836	0.288026	0.985707
-	CG31949	FBgn0051949	0.236259	0.300552	1.41e-05	0.000210194	0.260497	0.971068
Sabbat	Sbat	FBgn0051950	0.0610501	0.118136	0.0113927	0.030968	0.45815	0.999817
-	CG31952	FBgn0051952	0.371862	0.427714	1.54e-05	0.000219051	0.191641	0.939113
-	CR31953	FBgn0051953	0.0175407	0.0857493	0.945565	0.985297	0.984654	0.999817
-	CG31954	FBgn0051954	0.0457166	0.102824	0.959061	0.989455	0.956982	0.999817
-	CG31955	FBgn0051955	0.00595869	0.0857493	0.323042	0.496037	0.305913	0.988664
Polypeptide N-Acetylgalactosaminyltransferase 4	Pgant4	FBgn0051956	0.150237	0.215049	0.249187	0.405697	0.880851	0.999817
-	CG31957	FBgn0051957	0.0615402	0.11873	0.160235	0.283974	0.687577	0.999817
-	CR31958	FBgn0051958	0.614218	0.647529	0.00449801	0.0141513	0.780268	0.999817
-	CG31960	FBgn0051960	0.756396	0.775335	5.87e-05	0.000472139	0.158086	0.93519
Tubulin-binding cofactor C	TBCC	FBgn0051961	0.446173	0.494251	0.00347144	0.0112965	0.473529	0.999817
transfer RNA:Tryptophan-CCA 2-1	tRNA:Trp-CCA-2-1	FBgn0051963	0.439941	0.488783	0.667089	0.835123	0.546618	0.999817
Chitin deacetylase-like 5	Cda5	FBgn0051973	0.12264	0.186266	0.561694	0.74537	0.997138	0.999817
-	CG31974	FBgn0051974	0.0215286	0.0857493	0.203009	0.344554	0.977689	0.999817
-	CG31988	FBgn0051988	0.225927	0.2906	1.18e-05	0.000193488	0.233201	0.950919
Chromosome associated protein D3	Cap-D3	FBgn0051989	0.709601	0.733677	0.20186	0.343035	0.217502	0.943996
gawky	gw	FBgn0051992	0.0517827	0.108519	0.0214276	0.0529065	0.659743	0.999817
-	CG31997	FBgn0051997	0.0266072	0.0868443	0.221094	0.368687	0.731578	0.999817
-	CG31998	FBgn0051998	0.0694478	0.12732	0.0217342	0.0535575	0.710021	0.999817
-	CG31999	FBgn0051999	0.0310293	0.0896874	0.306848	0.476086	0.665753	0.999817
anne boleyn	anne	FBgn0052000	0.0262957	0.0868443	0.0904593	0.177653	0.789761	0.999817
-	CG32006	FBgn0052006	0.604668	0.638749	0.000106931	0.000719023	0.776635	0.999817
-	CR32009	FBgn0052009	0.262947	0.326084	0.500867	0.688607	0.50705	0.999817
-	CR32010	FBgn0052010	0.501192	0.545214	0.30996	0.479812	0.873921	0.999817
-	CR32011	FBgn0052011	0.429098	0.479431	0.28863	0.454607	0.96933	0.999817
eIF4E-Transporter	4E-T	FBgn0052016	0.0502576	0.106884	0.0824384	0.16441	0.734634	0.999817
-	CG32017	FBgn0052017	0.0631149	0.12028	0.246926	0.402814	0.794404	0.999817
-	CG32022	FBgn0052022	0.0662113	0.123663	0.00027412	0.00147251	0.466907	0.999817
-	CG32023	FBgn0052023	0.0125196	0.0857493	0.235981	0.388044	0.709305	0.999817
-	CG32024	FBgn0052024	0.0510376	0.107625	0.133489	0.244285	0.852232	0.999817
-	CG32026	FBgn0052026	0.155767	0.22053	1.17e-05	0.000193018	0.150138	0.93519
long non-coding RNA:CR32027	lncRNA:CR32027	FBgn0052027	0.162785	0.227458	0.0016674	0.00614501	0.466113	0.999817
Cuticular protein 66D	Cpr66D	FBgn0052029	0.0160852	0.0857493	0.655426	0.826008	0.983964	0.999817
-	CG32036	FBgn0052036	0.0130289	0.0857493	0.984403	0.997608	0.573491	0.999817
-	CG32037	FBgn0052037	0.0352645	0.0931576	0.982877	0.99716	0.761572	0.999817
small VCP interacting protein	Svip	FBgn0052039	0.0388547	0.0960243	0.33551	0.509774	0.830325	0.999817
-	CG32040	FBgn0052040	0.0468515	0.10375	0.988587	0.998887	0.547632	0.999817
-	CG32053	FBgn0052053	0.113674	0.176518	0.579745	0.761563	0.109733	0.924994
-	CG32054	FBgn0052054	0.0230415	0.0858469	0.158206	0.281232	0.737027	0.999817
-	CG32055	FBgn0052055	0.127739	0.191544	0.686506	0.851215	0.946743	0.999817
scramblase 1	scramb1	FBgn0052056	0.0189921	0.0857493	0.0332707	0.0766171	0.69944	0.999817
defective proboscis extension response 10	dpr10	FBgn0052057	0.0109953	0.0857493	0.559406	0.743246	0.905227	0.999817
Ionotropic receptor 67c	Ir67c	FBgn0052058	0.0335608	0.0916735	0.816061	0.935531	0.389326	0.999817
-	CG32061	FBgn0052061	0.303723	0.364738	1.14e-05	0.000192414	0.284635	0.984532
RNA-binding Fox protein 1	Rbfox1	FBgn0052062	0.0992028	0.160475	0.217821	0.364391	0.687819	0.999817
Sperm-Leucylaminopeptidase 4	S-Lap4	FBgn0052064	0.155694	0.220466	1.22e-05	0.000195466	0.159613	0.93519
-	CG32066	FBgn0052066	0.564723	0.602772	0.000901094	0.00373811	0.183418	0.938659
Acireductone dioxygenase 1	Adi1	FBgn0052068	0.0178963	0.0857493	0.134927	0.246499	0.777217	0.999817
-	CG32069	FBgn0052069	0.0869913	0.146784	0.876986	0.964104	0.810612	0.999817
-	CG32071	FBgn0052071	0.0170995	0.0857493	0.107588	0.204241	0.966331	0.999817
Elongase 68alpha	Elo68alpha	FBgn0052072	0.00844536	0.0857493	1.21e-06	0.000125157	0.0141942	0.924994
-	CG32073	FBgn0052073	0.0152847	0.0857493	0.000312748	0.00162374	0.171265	0.936983
-	CG32074	FBgn0052074	0.058073	0.114983	0.871938	0.961863	0.998706	0.999817
-	CG32075	FBgn0052075	0.0246571	0.0861928	7.65e-05	0.000571712	0.0725648	0.924994
ALG10 alpha-1,2-glucosyltransferase	Alg10	FBgn0052076	0.0867951	0.14656	0.0149378	0.0388906	0.0238007	0.924994
-	CG32079	FBgn0052079	0.0407825	0.0979795	0.0363145	0.0823515	0.639327	0.999817
-	CG32081	FBgn0052081	0.160108	0.224714	1.32e-05	0.000201697	0.119916	0.926525
Insulin receptor substrate 53 kDa	IRSp53	FBgn0052082	0.153819	0.218459	0.840806	0.947834	0.82573	0.999817
-	CG32085	FBgn0052085	0.0147237	0.0857493	0.00180645	0.00656493	0.810538	0.999817
-	CG32086	FBgn0052086	0.134324	0.198511	0.00124151	0.00482902	0.0979387	0.924994
-	CG32087	FBgn0052087	0.00154457	0.0857493	4.21e-07	0.000125157	0.0134347	0.924994
sisters unbound	sunn	FBgn0052088	0.022529	0.0857493	0.903025	0.974106	0.862126	0.999817
-	CG32091	FBgn0052091	0.234765	0.299115	0.162818	0.287664	0.817745	0.999817
-	CG32095	FBgn0052095	0.0477303	0.104568	0.155902	0.277806	0.835116	0.999817
-	CG32099	FBgn0052099	0.0768972	0.13558	0.000983742	0.00400815	0.77587	0.999817
-	CG32100	FBgn0052100	0.0176796	0.0857493	0.0708954	0.144908	0.323338	0.998124
-	CG32102	FBgn0052102	0.744779	0.76512	0.371931	0.551115	0.820394	0.999817
Short Calcium-binding Mitochondrial Carrier	SCaMC	FBgn0052103	0.0687679	0.126603	0.221461	0.369109	0.902531	0.999817
-	CG32104	FBgn0052104	0.421703	0.472928	0.00240315	0.00831977	0.473977	0.999817
LIM homeobox transcription factor 1 alpha	Lmx1a	FBgn0052105	0.013742	0.0857493	0.923703	0.979839	0.874493	0.999817
-	CG32106	FBgn0052106	0.469674	0.516297	0.000137133	0.000867083	0.32635	0.998124
-	CG32107	FBgn0052107	0.294324	0.356311	0.12143	0.225837	0.305127	0.988239
-	CG32109	FBgn0052109	0.0449348	0.102116	0.358092	0.535701	0.853027	0.999817
-	CG32110	FBgn0052110	0.0800621	0.139162	1.31e-05	0.000201467	0.0353029	0.924994
long non-coding RNA:CR32111	lncRNA:CR32111	FBgn0052111	0.0162951	0.0857493	0.849029	0.951588	0.900328	0.999817
-	CG32112	FBgn0052112	0.00598067	0.0857493	0.0495282	0.107217	0.84422	0.999817
Vacuolar protein sorting 13D	Vps13D	FBgn0052113	0.0780525	0.136932	0.118026	0.220366	0.730165	0.999817
-	CG32115	FBgn0052115	0.117755	0.180746	0.111251	0.209867	0.298914	0.985971
-	CG32117	FBgn0052117	0.314707	0.374956	7.11e-05	0.000540723	0.335276	0.999786
-	CG32119	FBgn0052119	0.163173	0.227813	7.34e-06	0.000161014	0.111385	0.924994
-	CG32121	FBgn0052121	0.583969	0.620278	0.00309283	0.010278	0.124793	0.932439
transfer RNA:CR32123 pseudogene	tRNA:CR32123:Psi	FBgn0052123	0.915813	0.921434	0.332524	0.506519	0.903556	0.999817
transfer RNA:Proline-AGG 1-7	tRNA:Pro-AGG-1-7	FBgn0052126	0.0434392	0.100663	0.997423	0.999689	0.78841	0.999817
transfer RNA:Leucine-CAA 2-2	tRNA:Leu-CAA-2-2	FBgn0052127	0.025751	0.0866814	0.217203	0.363545	0.872848	0.999817
PAX transcription activation domain interacting protein	Ptip	FBgn0052133	0.240716	0.305025	0.000933508	0.00384308	0.478702	0.999817
-	CG32137	FBgn0052137	0.154365	0.219062	1.89e-05	0.000237386	0.310752	0.991084
saturn	saturn	FBgn0052141	0.139233	0.203631	3.82e-05	0.000355806	0.203425	0.939113
meru	meru	FBgn0052150	0.012668	0.0857493	0.894551	0.971169	0.775174	0.999817
long non-coding RNA:CR32160	lncRNA:CR32160	FBgn0052160	0.00413805	0.0857493	0.0193115	0.0484064	0.664218	0.999817
-	CG32161	FBgn0052161	0.484796	0.530618	3.34e-06	0.000128856	0.0922073	0.924994
-	CG32163	FBgn0052163	0.268393	0.331162	0.00209156	0.00741344	0.466023	0.999817
-	CG32170	FBgn0052170	0.358455	0.415358	0.995312	0.999345	0.687527	0.999817
transfer RNA:Proline-CGG 2-2	tRNA:Pro-CGG-2-2	FBgn0052173	0.740551	0.761404	0.0084471	0.0240591	0.982043	0.999817
-	CG32176	FBgn0052176	0.82962	0.841485	0.000115804	0.000763177	0.196741	0.939113
Nedd4 family interacting protein	Ndfip	FBgn0052177	0.124951	0.188754	0.322064	0.495004	0.683814	0.999817
Keren	Krn	FBgn0052179	0.0547803	0.111542	0.233987	0.385511	0.841319	0.999817
-	CG32181	FBgn0052181	0.163469	0.228061	1.63e-05	0.00022352	0.136337	0.934586
-	CG32182	FBgn0052182	0.107601	0.169873	0.844187	0.948811	0.914269	0.999817
Ccn	Ccn	FBgn0052183	0.0425299	0.0996476	0.260856	0.420628	0.558963	0.999817
elevated during infection	edin	FBgn0052185	0.392063	0.446285	0.355572	0.532964	0.769895	0.999817
-	CG32187	FBgn0052187	0.0207478	0.0857493	0.951979	0.986543	0.954944	0.999817
-	CG32188	FBgn0052188	0.222426	0.28726	0.551531	0.736101	0.163381	0.93519
-	CG32189	FBgn0052189	0.0281876	0.0876275	0.706531	0.868012	0.988317	0.999817
NUCB1	NUCB1	FBgn0052190	0.0158439	0.0857493	0.612755	0.788993	0.979362	0.999817
-	CG32191	FBgn0052191	0.175547	0.240592	0.702752	0.865008	0.728336	0.999817
-	CG32192	FBgn0052192	0.195402	0.26103	3.22e-05	0.000319625	0.233924	0.951424
long non-coding RNA:CR32194	lncRNA:CR32194	FBgn0052194	0.00871629	0.0857493	0.0212198	0.0524734	0.0178256	0.924994
-	CG32195	FBgn0052195	0.199653	0.265136	0.00234905	0.00816085	0.394685	0.999817
-	CG32196	FBgn0052196	0.148302	0.213182	0.322405	0.495246	0.737298	0.999817
-	CG32198	FBgn0052198	0.0252245	0.0863637	0.976973	0.995511	0.953833	0.999817
-	CG32199	FBgn0052199	0.0550116	0.111788	3.35e-05	0.000327013	0.0572775	0.924994
-	CG32201	FBgn0052201	0.0115233	0.0857493	0.000100708	0.000686288	0.146433	0.93519
-	CG32202	FBgn0052202	0.42944	0.479647	0.00331354	0.0108677	0.589728	0.999817
Serpin 75F	Spn75F	FBgn0052203	0.295027	0.356812	0.000139272	0.000874807	0.289316	0.985971
-	CG32204	FBgn0052204	0.00027544	0.0857493	6.98e-05	0.000533656	0.0633656	0.924994
hairpin RNA:CR32205	hpRNA:CR32205	FBgn0052205	0.205695	0.271094	0.0460713	0.100743	0.300614	0.986834
-	CG32206	FBgn0052206	0.128347	0.192041	0.196582	0.335614	0.506979	0.999817
hairpin RNA:CR32207	hpRNA:CR32207	FBgn0052207	0.528651	0.569581	0.0253803	0.0610755	0.128092	0.932439
825-Oak	825-Oak	FBgn0052208	0.00859013	0.0857493	0.0176915	0.0449271	0.401582	0.999817
-	CG32212	FBgn0052212	0.436405	0.485853	0.0039094	0.0125528	0.104317	0.924994
-	CG32214	FBgn0052214	0.0317961	0.0900967	0.812417	0.933709	0.0830604	0.924994
long non-coding RNA:CR32218	lncRNA:CR32218	FBgn0052218	0.0303388	0.0893568	0.342424	0.517791	0.779382	0.999817
-	CG32219	FBgn0052219	0.125607	0.189462	1.99e-06	0.000125157	0.0423944	0.924994
CMP-sialic acid synthase	Csas	FBgn0052220	0.0102045	0.0857493	0.00138427	0.00529412	0.0886408	0.924994
-	CG32221	FBgn0052221	0.0431471	0.100258	0.0142262	0.0373136	0.101559	0.924994
-	CG32225	FBgn0052225	0.255592	0.318939	0.0740492	0.150176	0.332761	0.999786
Peroxin 23	Pex23	FBgn0052226	0.0294535	0.0885241	0.221868	0.369636	0.546749	0.999817
golden goal	gogo	FBgn0052227	0.0130007	0.0857493	0.904771	0.974693	0.839522	0.999817
-	CG32228	FBgn0052228	0.0266277	0.0868443	0.0175788	0.0446899	0.699212	0.999817
NADH dehydrogenase (ubiquinone) MLRQ subunit	ND-MLRQ	FBgn0052230	0.00980436	0.0857493	0.368917	0.548051	0.67941	0.999817
testis-specific gamma-tubulin ring protein 128	t-Grip128	FBgn0052232	0.031869	0.0901047	0.000133719	0.000850806	0.118591	0.924994
-	CG32237	FBgn0052237	0.0234643	0.0858469	0.622182	0.796747	0.885718	0.999817
Tubulin tyrosine ligase-like 1B	TTLL1B	FBgn0052238	0.219123	0.284239	1.97e-05	0.000241951	0.17653	0.938659
-	CG32240	FBgn0052240	0.187648	0.253217	5.85e-06	0.000152973	0.123439	0.932439
-	CG32241	FBgn0052241	0.0034064	0.0857493	0.799079	0.926856	0.898747	0.999817
-	CG32243	FBgn0052243	0.425751	0.476644	0.0332769	0.0766205	0.882575	0.999817
-	CG32246	FBgn0052246	0.490112	0.53546	0.168807	0.296227	0.979879	0.999817
-	CG32248	FBgn0052248	0.00442814	0.0857493	0.808275	0.931238	0.597672	0.999817
-	CG32249	FBgn0052249	0.00950434	0.0857493	0.144482	0.260885	0.347349	0.999817
Peroxisomal Membrane Protein 34	PMP34	FBgn0052250	0.0843952	0.14375	0.000397297	0.00196551	0.557723	0.999817
Claspin	Claspin	FBgn0052251	0.604792	0.638838	7.53e-05	0.000564874	0.225232	0.946274
antisense RNA:CR32252	asRNA:CR32252	FBgn0052252	0.00816208	0.0857493	0.653136	0.824277	0.585036	0.999817
Gustatory receptor 64f	Gr64f	FBgn0052255	0.0604301	0.117554	0.126305	0.233218	0.922213	0.999817
-	CG32259	FBgn0052259	0.0403948	0.0975238	3.94e-06	0.000136427	0.0426307	0.924994
-	CG32260	FBgn0052260	0.00905848	0.0857493	0.773499	0.913256	0.974888	0.999817
-	CG32262	FBgn0052262	0.340125	0.398389	7.78e-06	0.000164181	0.124634	0.932439
-	CG32263	FBgn0052263	0.0329257	0.0909975	4.33e-06	0.000141869	0.0339397	0.924994
-	CG32264	FBgn0052264	0.0482529	0.105061	0.313431	0.484097	0.933937	0.999817
-	CG32266	FBgn0052266	0.00549965	0.0857493	0.0183219	0.0462671	0.878774	0.999817
-	CG32267	FBgn0052267	0.0323657	0.0903589	0.527604	0.713527	0.917355	0.999817
Drosomycin-like 6	Drsl6	FBgn0052268	0.00480768	0.0857493	0.913762	0.976938	0.19643	0.939113
-	CG32271	FBgn0052271	0.399574	0.453126	0.926713	0.981055	0.567924	0.999817
transfer RNA:Lysine-CTT 1-13	tRNA:Lys-CTT-1-13	FBgn0052272	0.045544	0.102635	0.315494	0.486704	0.442512	0.999817
transfer RNA:Methionine-CAT 2-1	tRNA:Met-CAT-2-1	FBgn0052273	0.799485	0.814661	0.759063	0.903619	0.960419	0.999817
Drosomycin-like 1	Drsl1	FBgn0052274	0.602829	0.637097	0.364402	0.543086	0.0546817	0.924994
-	CG32277	FBgn0052277	0.0354493	0.093281	0.0660815	0.136829	0.842182	0.999817
-	CG32278	FBgn0052278	0.018397	0.0857493	0.0112533	0.0306684	0.546319	0.999817
Drosomycin-like 2	Drsl2	FBgn0052279	0.56207	0.60044	0.887185	0.968164	0.307112	0.989291
-	CG32280	FBgn0052280	0.0193607	0.0857493	0.868193	0.960761	0.938656	0.999817
-	CG32281	FBgn0052281	0.0104276	0.0857493	0.0191673	0.048132	0.646927	0.999817
Drosomycin-like 4	Drsl4	FBgn0052282	0.0360799	0.0936614	0.384031	0.563839	0.92092	0.999817
Drosomycin-like 3	Drsl3	FBgn0052283	0.184273	0.249953	0.177428	0.308799	0.485173	0.999817
-	CG32284	FBgn0052284	0.10743	0.169735	0.136887	0.249407	0.65542	0.999817
transfer RNA:Lysine-CTT 1-12	tRNA:Lys-CTT-1-12	FBgn0052285	0.057261	0.114156	0.389371	0.569874	0.505953	0.999817
Myocardin-related transcription factor	Mrtf	FBgn0052296	0.0844423	0.143815	0.0243104	0.0588415	0.0461467	0.924994
-	CG32301	FBgn0052301	0.0202803	0.0857493	3.59e-05	0.000342261	0.108623	0.924994
-	CG32302	FBgn0052302	0.121636	0.185074	0.122177	0.226992	0.167814	0.93519
transfer RNA:Cysteine-GCA 3-1	tRNA:Cys-GCA-3-1	FBgn0052303	0.0202859	0.0857493	0.877798	0.964516	0.486366	0.999817
-	CG32305	FBgn0052305	0.0417208	0.0987576	0.000312789	0.00162374	0.454244	0.999817
zormin	zormin	FBgn0052311	0.0315176	0.0898983	0.999379	0.999811	0.847914	0.999817
transfer RNA:Cysteine-GCA 2-1	tRNA:Cys-GCA-2-1	FBgn0052312	0.0209973	0.0857493	0.718526	0.876109	0.806254	0.999817
-	CG32313	FBgn0052313	0.073846	0.13213	0.00540277	0.0164426	0.39129	0.999817
N(alpha)-acetyltransferase 30 B	Naa30B	FBgn0052319	0.656157	0.68559	1.33e-05	0.000202534	0.15554	0.93519
-	CG32320	FBgn0052320	0.1292	0.192979	1.06e-05	0.000187843	0.250641	0.964804
transfer RNA:Glutamic acid-CTC 3-1	tRNA:Glu-CTC-3-1	FBgn0052330	0.0924572	0.152873	0.264418	0.424977	0.717499	0.999817
-	CG32333	FBgn0052333	0.00507869	0.0857493	0.380518	0.56052	0.730523	0.999817
Ada2a-containing complex component 3	Atac3	FBgn0052343	0.027226	0.0873104	0.0319918	0.0741248	0.67805	0.999817
-	CG32344	FBgn0052344	0.221457	0.286419	1.15e-05	0.000192581	0.0217808	0.924994
Vacuolar protein sorting 11	Vps11	FBgn0052350	0.0493038	0.106094	0.00202399	0.00720893	0.388742	0.999817
Sperm-Leucylaminopeptidase 2	S-Lap2	FBgn0052351	0.118459	0.181586	6.79e-06	0.000159237	0.0894527	0.924994
-	CG32354	FBgn0052354	0.029648	0.0887015	0.378213	0.55828	0.112351	0.924994
transfer RNA:Leucine-CAG 1-2	tRNA:Leu-CAG-1-2	FBgn0052358	0.304155	0.365094	0.642143	0.814198	0.603436	0.999817
transfer RNA:Leucine-CAG 1-7	tRNA:Leu-CAG-1-7	FBgn0052363	0.195704	0.261239	0.132927	0.243449	0.917285	0.999817
tumorous testis	tut	FBgn0052364	0.00341511	0.0857493	0.000137549	0.000867683	0.0501593	0.924994
-	CG32365	FBgn0052365	0.716642	0.739871	0.00339821	0.0111052	0.404216	0.999817
-	CG32368	FBgn0052368	0.0409016	0.0980621	0.236661	0.388942	0.835926	0.999817
-	CG32369	FBgn0052369	0.246643	0.31069	0.343435	0.519091	0.709336	0.999817
-	CG32371	FBgn0052371	0.360345	0.416982	3.47e-05	0.000334339	0.315712	0.994482
-	CG32373	FBgn0052373	0.128513	0.1922	0.856704	0.956106	0.775923	0.999817
-	CG32374	FBgn0052374	0.024853	0.0862358	0.0336822	0.0773889	0.260996	0.971068
-	CG32376	FBgn0052376	0.0176081	0.0857493	0.797948	0.926129	0.403938	0.999817
-	CG32379	FBgn0052379	0.024952	0.0862469	0.202026	0.343173	0.646043	0.999817
SMSr	SMSr	FBgn0052380	0.153652	0.218299	4.94e-05	0.000420611	0.147246	0.93519
sphinx2	sphinx2	FBgn0052382	0.619472	0.652389	5.21e-06	0.000150202	0.016308	0.924994
sphinx1	sphinx1	FBgn0052383	0.189229	0.254805	1.09e-05	0.000190451	0.191617	0.939113
Radial spoke head protein 3	Rsph3	FBgn0052392	0.120571	0.183971	6.38e-07	0.000125157	0.0206707	0.924994
beta-Tubulin at 65B	betaTub65B	FBgn0052396	0.399412	0.453006	7.34e-06	0.000161014	0.122676	0.932439
Cuticular protein 65Aw	Cpr65Aw	FBgn0052404	0.330114	0.38877	0.959694	0.989501	0.225115	0.946274
Cuticular protein 65Av	Cpr65Av	FBgn0052405	0.0201009	0.0857493	0.881852	0.966467	0.950722	0.999817
PVR adaptor protein	PVRAP	FBgn0052406	0.00383307	0.0857493	0.33732	0.511588	0.644863	0.999817
-	CG32407	FBgn0052407	0.110009	0.172549	0.00352989	0.011466	0.807756	0.999817
-	CG32409	FBgn0052409	0.356832	0.413832	5.69e-06	0.000152973	0.0309143	0.924994
Glutaminyl cyclase	QC	FBgn0052412	0.0482957	0.105064	0.000642924	0.00286481	0.0537804	0.924994
-	CG32413	FBgn0052413	0.65494	0.684627	4.73e-07	0.000125157	0.00121145	0.595152
viriato	vito	FBgn0052418	0.088155	0.148177	0.000701893	0.00306714	0.251888	0.965256
alan shepard	shep	FBgn0052423	0.0682563	0.126029	0.403608	0.585037	0.843028	0.999817
-	CG32425	FBgn0052425	0.0672064	0.124834	0.0298762	0.0701046	0.389527	0.999817
-	CG32428	FBgn0052428	0.0464501	0.103469	0.00182168	0.00661139	0.335683	0.999786
-	CG32432	FBgn0052432	0.583066	0.6194	0.0339769	0.0779224	0.756009	0.999817
-	CG32436	FBgn0052436	0.148298	0.213182	8.69e-06	0.000172009	0.126927	0.932439
-	CG32437	FBgn0052437	0.3917	0.446006	7.1e-06	0.000161014	0.0647435	0.924994
Structural maintenance of chromosomes 5	SMC5	FBgn0052438	0.397192	0.450993	0.13959	0.253476	0.376542	0.999817
-	CG32440	FBgn0052440	0.472414	0.518958	7.55e-05	0.000565356	0.471004	0.999817
ER membrane protein complex subunit 10	EMC10	FBgn0052441	0.00475206	0.0857493	0.213772	0.358839	0.931464	0.999817
ACAT-related protein required for viability 1	Arv1	FBgn0052442	0.0994826	0.160799	0.156113	0.278091	0.738819	0.999817
-	CG32445	FBgn0052445	0.424384	0.475343	2.01e-06	0.000125157	0.087152	0.924994
Antioxidant 1 copper chaperone	Atox1	FBgn0052446	0.121966	0.185439	0.448638	0.633951	0.957404	0.999817
-	CG32447	FBgn0052447	0.0206233	0.0857493	0.884423	0.967733	0.902874	0.999817
-	CG32448	FBgn0052448	0.038135	0.095439	0.747564	0.895949	0.740676	0.999817
transfer RNA:Cysteine-GCA 4-1	tRNA:Cys-GCA-4-1	FBgn0052449	0.460609	0.507962	0.589159	0.770321	0.642591	0.999817
-	CG32450	FBgn0052450	0.17653	0.2417	1.51e-05	0.000216278	0.173366	0.937867
Secretory Pathway Calcium atpase	SPoCk	FBgn0052451	0.0658545	0.123298	0.467852	0.654202	0.996268	0.999817
-	CG32452	FBgn0052452	0.221402	0.286371	8.03e-05	0.000592801	0.132688	0.932439
-	CG32453	FBgn0052453	0.0141722	0.0857493	0.657674	0.827683	0.979839	0.999817
-	CG32457	FBgn0052457	0.398494	0.452123	0.00122028	0.00475671	0.413492	0.999817
-	CG32459	FBgn0052459	0.189695	0.255193	1.58e-05	0.000221205	0.195802	0.939113
transfer RNA:Glutamic acid-CTC 2-3	tRNA:Glu-CTC-2-3	FBgn0052460	0.573699	0.611011	0.218866	0.365875	0.640953	0.999817
-	CG32461	FBgn0052461	0.226462	0.291035	4.88e-05	0.000417382	0.230248	0.950919
-	CG32462	FBgn0052462	0.111697	0.174303	0.000105299	0.000710998	0.147904	0.93519
Testis EndoG-Like 2	Tengl2	FBgn0052463	0.573491	0.61087	0.000131767	0.000840785	0.163195	0.93519
-	CG32473	FBgn0052473	0.0220177	0.0857493	0.00579109	0.0174898	0.62298	0.999817
methuselah-like 8	mthl8	FBgn0052475	0.0140902	0.0857493	0.0191452	0.0480862	0.513492	0.999817
methuselah-like 14	mthl14	FBgn0052476	0.0211151	0.0857493	0.381199	0.561053	0.941039	0.999817
Ubiquitin specific protease 10	Usp10	FBgn0052479	0.0368403	0.0943635	0.044228	0.0972764	0.656868	0.999817
transfer RNA:Isoleucine-TAT 1-1	tRNA:Ile-TAT-1-1	FBgn0052480	0.203547	0.268963	0.462776	0.648615	0.612775	0.999817
transfer RNA:Isoleucine-TAT 1-2	tRNA:Ile-TAT-1-2	FBgn0052481	0.140368	0.204644	0.0766139	0.154478	0.318234	0.997527
-	CG32483	FBgn0052483	0.157327	0.222196	0.00921401	0.0259291	0.649807	0.999817
Sphingosine kinase 2	Sk2	FBgn0052484	0.0143553	0.0857493	0.439538	0.62346	0.893018	0.999817
-	CG32485	FBgn0052485	0.20448	0.26991	0.0419875	0.0930174	0.140509	0.935055
-	CG32487	FBgn0052487	0.219244	0.284328	3.58e-05	0.000341767	0.252449	0.965488
-	CG32488	FBgn0052488	0.0928657	0.153189	1.43e-06	0.000125157	0.015022	0.924994
transfer RNA:Glutamine-TTG 2-1	tRNA:Gln-TTG-2-1	FBgn0052493	0.0389294	0.0961053	0.0171886	0.0438699	0.0311409	0.924994
Glutathione synthetase 2	Gss2	FBgn0052495	0.0121325	0.0857493	0.736303	0.887967	0.963122	0.999817
Chitin deacetylase-like 4	Cda4	FBgn0052499	0.0603747	0.11751	0.343611	0.519308	0.688653	0.999817
-	CG32500	FBgn0052500	0.0124679	0.0857493	0.936391	0.983713	0.927237	0.999817
trabuco	tbc	FBgn0052506	0.0202951	0.0857493	0.775302	0.914222	0.860808	0.999817
-	CG32507	FBgn0052507	0.104494	0.166439	0.456014	0.641522	0.802164	0.999817
-	CR32511	FBgn0052511	0.140832	0.2051	0.628885	0.802731	0.69521	0.999817
-	CG32512	FBgn0052512	0.0468845	0.103755	0.337384	0.511614	0.868924	0.999817
transfer RNA:Isoleucine-AAT 2-1 pseudogene	tRNA:Ile-AAT-2-1Psi	FBgn0052518	0.174967	0.24	0.0949871	0.18491	0.128261	0.932439
transfer RNA:Tyrosine-GTA 1-1	tRNA:Tyr-GTA-1-1	FBgn0052520	0.0691918	0.127023	0.430705	0.613584	0.0378477	0.924994
Membrane-bound Notch regulator	Mnr	FBgn0052521	0.0837549	0.143247	0.134368	0.245585	0.798583	0.999817
-	CG32523	FBgn0052523	0.00205301	0.0857493	0.00020443	0.00117526	0.00887511	0.924994
transfer RNA:Tyrosine-GTA 2-1	tRNA:Tyr-GTA-2-1	FBgn0052525	0.0617898	0.118999	0.76046	0.90461	0.637424	0.999817
parvin	parvin	FBgn0052528	0.640329	0.670998	0.000472747	0.00224822	0.130083	0.932439
Histone gene-specific Epigenetic Repressor in late S phase	Hers	FBgn0052529	0.110872	0.173466	0.0331491	0.0763805	0.0795344	0.924994
-	CG32532	FBgn0052532	0.0274621	0.0873104	0.97801	0.995511	0.892511	0.999817
-	CG32533	FBgn0052533	0.0168259	0.0857493	0.389372	0.569874	0.875575	0.999817
-	CG32536	FBgn0052536	0.800348	0.815489	0.00836775	0.0238666	0.127501	0.932439
-	CG32537	FBgn0052537	0.0245794	0.0861795	0.206477	0.348942	0.794074	0.999817
-	CG32544	FBgn0052544	0.0169567	0.0857493	0.978713	0.995842	0.894501	0.999817
transfer RNA:Proline-CGG 2-1	tRNA:Pro-CGG-2-1	FBgn0052546	0.170999	0.235855	0.0159809	0.0412294	0.994498	0.999817
-	CG32547	FBgn0052547	0.0248037	0.086193	0.950142	0.986217	0.878281	0.999817
-	CG32548	FBgn0052548	0.344294	0.402516	4.3e-07	0.000125157	0.0284166	0.924994
5' nucleotidase B	Nt5b	FBgn0052549	0.054767	0.111542	0.315118	0.486172	0.821683	0.999817
-	CG32551	FBgn0052551	0.0134563	0.0857493	0.738591	0.889734	0.681588	0.999817
long non-coding RNA:CR32553	lncRNA:CR32553	FBgn0052553	0.0251286	0.0863104	0.600456	0.778643	0.903652	0.999817
-	CG32554	FBgn0052554	0.0636575	0.12076	0.0230469	0.0562875	0.466247	0.999817
Multicopper oxidase 4	Mco4	FBgn0052557	0.0219813	0.0857493	0.788989	0.921791	0.819532	0.999817
-	CG32563	FBgn0052563	0.0149404	0.0857493	0.308713	0.478384	0.706126	0.999817
-	CG32564	FBgn0052564	0.0220978	0.0857493	0.788554	0.921617	0.996911	0.999817
-	CG32568	FBgn0052568	0.322138	0.381546	3.99e-05	0.000366196	0.238475	0.956608
TweedleZ	TwdlZ	FBgn0052569	0.00827944	0.0857493	0.869019	0.961025	0.917961	0.999817
TweedleY	TwdlY	FBgn0052570	0.0020141	0.0857493	0.68694	0.851623	0.637621	0.999817
TweedleX	TwdlX	FBgn0052571	0.00877797	0.0857493	0.949278	0.985984	0.983856	0.999817
-	CG32572	FBgn0052572	0.232651	0.297174	2.13e-05	0.000254503	0.227215	0.948018
Tweedlealpha	Twdlalpha	FBgn0052574	0.294785	0.356699	2.62e-05	0.00028217	0.148197	0.93519
-	CG32576	FBgn0052576	0.27512	0.337598	0.711476	0.871354	0.766789	0.999817
-	CG32579	FBgn0052579	0.212248	0.277564	0.00411746	0.0131299	0.544203	0.999817
Mucin 14A	Muc14A	FBgn0052580	0.257336	0.32077	8.01e-05	0.000591885	0.22504	0.946274
suppression of retinal degeneration disease 1 upon overexpression 2	sordd2	FBgn0052581	0.0547007	0.111509	0.190184	0.327033	0.338931	0.999817
long non-coding RNA:CR32582	lncRNA:CR32582	FBgn0052582	0.0207936	0.0857493	0.004267	0.0135163	0.573428	0.999817
-	CG32588	FBgn0052588	0.549811	0.589169	9.53e-05	0.000660881	0.587429	0.999817
-	CG32590	FBgn0052590	0.0532826	0.110068	0.0831298	0.165423	0.879803	0.999817
-	CG32591	FBgn0052591	0.3834	0.438496	6.62e-06	0.000158235	0.147869	0.93519
ben	be	FBgn0052594	0.116534	0.17945	0.00684772	0.0201005	0.317638	0.996701
Nascent-associated complex beta-subunit-like, testis 6	betaNACtes6	FBgn0052598	0.0327268	0.0906878	0.174809	0.304764	0.914529	0.999817
defective proboscis extension response 8	dpr8	FBgn0052600	0.00870482	0.0857493	0.36646	0.545311	0.282752	0.984139
Nascent-associated complex beta-subunit-like, testis 3	betaNACtes3	FBgn0052601	0.0433405	0.100491	0.9079	0.975775	0.944312	0.999817
Mucin 12Ea	Muc12Ea	FBgn0052602	0.482415	0.528333	0.0315979	0.073422	0.461899	0.999817
-	CG32603	FBgn0052603	0.0152682	0.0857493	0.523413	0.709911	0.897843	0.999817
-	CG32625	FBgn0052625	0.176574	0.241734	1.15e-05	0.000192581	0.038034	0.924994
AMP deaminase	AMPdeam	FBgn0052626	0.0473785	0.104228	0.776431	0.914922	0.890971	0.999817
-	CG32631	FBgn0052631	0.0192395	0.0857493	0.916289	0.977715	0.811534	0.999817
-	CG32633	FBgn0052633	0.084109	0.14352	0.0111582	0.0304591	0.69882	0.999817
long non-coding RNA:CR32636	lncRNA:CR32636	FBgn0052636	0.0214429	0.0857493	0.08218	0.163935	0.216358	0.943996
-	CG32638	FBgn0052638	0.131421	0.195324	0.261914	0.421957	0.909212	0.999817
-	CG32639	FBgn0052639	0.0475805	0.104364	0.00282404	0.00950453	0.626946	0.999817
-	CG32640	FBgn0052640	0.244822	0.308833	0.0135305	0.0357841	0.0906372	0.924994
-	CG32641	FBgn0052641	0.0164205	0.0857493	0.0260969	0.062503	0.484032	0.999817
-	CG32642	FBgn0052642	0.440873	0.489584	0.0627974	0.13111	0.473309	0.999817
-	CG32643	FBgn0052643	0.482172	0.528102	9.63e-06	0.000180454	0.241948	0.959506
Mucin related 11Da	Mur11Da	FBgn0052644	0.265827	0.328725	0.053736	0.114809	0.238739	0.956608
-	CG32645	FBgn0052645	0.00531961	0.0857493	0.867446	0.960393	0.866482	0.999817
-	CG32647	FBgn0052647	0.0234796	0.0858469	0.275424	0.438897	0.900396	0.999817
Coenzyme Q8	Coq8	FBgn0052649	0.0143939	0.0857493	0.160298	0.284048	0.592756	0.999817
-	CG32650	FBgn0052650	0.0434717	0.100695	5.04e-06	0.000148524	0.0891664	0.924994
-	CG32651	FBgn0052651	0.573302	0.610708	3.97e-06	0.000136427	0.0793431	0.924994
long non-coding RNA:CR32652	lncRNA:CR32652	FBgn0052652	0.297792	0.359426	3.74e-05	0.000351644	0.329732	0.999554
Secretory 16	Sec16	FBgn0052654	0.0442587	0.101431	0.0146475	0.03827	0.583804	0.999817
-	CG32655	FBgn0052655	0.356307	0.413401	7.88e-05	0.000583339	0.39179	0.999817
Mucin 11A	Muc11A	FBgn0052656	0.028544	0.0878071	0.414024	0.595906	0.837211	0.999817
long non-coding RNA:CR32657	lncRNA:CR32657	FBgn0052657	0.0786652	0.137722	4.26e-06	0.000141054	0.0850662	0.924994
Death-associated protein kinase related	Drak	FBgn0052666	0.327253	0.386214	0.000354149	0.00179197	0.151263	0.93519
-	CG32668	FBgn0052668	0.00350653	0.0857493	0.96216	0.990268	0.764892	0.999817
-	CG32669	FBgn0052669	0.0465597	0.103557	0.316222	0.487504	0.991392	0.999817
Rab at 9Fb	Rab9Fb	FBgn0052670	0.0407796	0.0979795	0.512717	0.699972	0.79754	0.999817
Rab at 9Fa	Rab9Fa	FBgn0052671	0.0126621	0.0857493	0.354395	0.531347	0.839146	0.999817
Autophagy-related 8a	Atg8a	FBgn0052672	0.0257189	0.0866814	0.979502	0.996119	0.985794	0.999817
Rab at 9E	Rab9E	FBgn0052673	0.0143635	0.0857493	0.493839	0.681894	0.931347	0.999817
Transport and Golgi organization 5	Tango5	FBgn0052675	0.0305707	0.0894284	0.6318	0.805374	0.844938	0.999817
stuxnet	stx	FBgn0052676	0.151379	0.216111	0.00656581	0.0194337	0.164236	0.93519
X11Lbeta	X11Lbeta	FBgn0052677	0.0290607	0.0881697	0.263764	0.424263	0.237681	0.955676
-	CG32679	FBgn0052679	0.00233893	0.0857493	0.561791	0.745438	0.855935	0.999817
-	CG32681	FBgn0052681	0.0193764	0.0857493	0.0632533	0.131909	0.689509	0.999817
-	CG32683	FBgn0052683	0.0161497	0.0857493	0.903979	0.974682	0.911995	0.999817
ZAP3	ZAP3	FBgn0052685	0.123925	0.187621	0.00240175	0.00831813	0.298946	0.985971
-	CG32686	FBgn0052686	0.656387	0.685742	4.18e-06	0.000139523	0.122349	0.932439
-	CG32687	FBgn0052687	0.0482271	0.10506	0.0327527	0.0756176	0.50835	0.999817
long non-coding RNA:CR32690	lncRNA:CR32690	FBgn0052690	0.197377	0.262823	5.25e-06	0.000151006	0.119407	0.926233
Gustatory receptor 9a	Gr9a	FBgn0052693	0.0456098	0.102755	0.921566	0.979547	0.610442	0.999817
-	CG32694	FBgn0052694	0.0667143	0.124311	0.0405965	0.0904053	0.95648	0.999817
-	CG32695	FBgn0052695	0.000424869	0.0857493	0.00153264	0.00574911	0.0278186	0.924994
Carbonic anhydrase-related protein B	CARPB	FBgn0052698	0.00440067	0.0857493	0.996737	0.999689	0.196184	0.939113
Lysophosphatidylcholine acyltransferase	LPCAT	FBgn0052699	0.0638704	0.120938	0.00189157	0.00683139	0.329348	0.99895
Cubilin	Cubn	FBgn0052702	0.0391184	0.0963377	0.387727	0.568082	0.923816	0.999817
Extracellularly regulated kinase 7	Erk7	FBgn0052703	0.405548	0.458411	2.58e-06	0.000127945	0.0478128	0.924994
Ionotropic receptor 8a	Ir8a	FBgn0052704	0.0241238	0.0858759	0.952556	0.986772	0.945135	0.999817
-	CG32706	FBgn0052706	0.134296	0.198489	5.9e-05	0.00047381	0.144505	0.93519
Anaphase Promoting Complex subunit 4	APC4	FBgn0052707	0.0114651	0.0857493	0.0454411	0.0995394	0.865218	0.999817
-	CG32708	FBgn0052708	0.0473504	0.104205	0.127754	0.235465	0.607771	0.999817
-	CG32712	FBgn0052712	0.0345404	0.0926944	0.834601	0.945267	0.915338	0.999817
-	CG32713	FBgn0052713	0.391628	0.445982	2.33e-06	0.000125413	0.104272	0.924994
-	CG32718	FBgn0052718	0.228318	0.292886	0.000101648	0.000690661	0.310067	0.990548
-	CG32719	FBgn0052719	0.147932	0.212764	4.8e-05	0.000412399	0.107573	0.924994
-	CG32720	FBgn0052720	0.0295803	0.0886589	2.12e-05	0.000253676	0.184916	0.938659
-	CG32726	FBgn0052726	0.00715847	0.0857493	0.0223767	0.0548905	0.165514	0.93519
SET domain containing 3	Setd3	FBgn0052732	0.029801	0.088795	0.000431876	0.00209816	0.184113	0.938659
-	CR32733	FBgn0052733	0.00754914	0.0857493	0.537811	0.723568	0.727793	0.999817
transfer RNA:Phenylalanine-GAA 1-2	tRNA:Phe-GAA-1-2	FBgn0052740	0.0995879	0.160921	0.823347	0.938973	0.225164	0.946274
-	CR32745	FBgn0052745	0.0104562	0.0857493	0.569457	0.753245	0.826229	0.999817
-	CG32750	FBgn0052750	0.0417583	0.0987867	0.356099	0.533556	0.831125	0.999817
-	CG32751	FBgn0052751	0.182623	0.248275	0.345036	0.521122	0.882076	0.999817
-	CG32755	FBgn0052755	0.0319407	0.0901546	0.0672577	0.138743	0.89785	0.999817
-	CG32756	FBgn0052756	0.0574467	0.114314	0.238588	0.391378	0.638817	0.999817
Sorting nexin 27	Snx27	FBgn0052758	0.250938	0.314366	0.00224238	0.00784156	0.397846	0.999817
transfer RNA:Glutamic acid-CTC 6-1 pseudogene	tRNA:Glu-CTC-6-1Psi	FBgn0052761	0.515722	0.558211	0.145897	0.262955	0.270692	0.974461
-	CG32762	FBgn0052762	0.00633252	0.0857493	0.596517	0.775756	0.989144	0.999817
-	CG32767	FBgn0052767	0.105078	0.167059	0.00951301	0.0266687	0.495797	0.999817
-	CG32772	FBgn0052772	0.598873	0.633535	9.11e-05	0.000643996	0.0583168	0.924994
long non-coding RNA:CR32773	lncRNA:CR32773	FBgn0052773	0.206207	0.271504	3.21e-05	0.000319041	0.0142981	0.924994
Mucin 4B	Muc4B	FBgn0052774	0.344673	0.40285	0.240417	0.393661	0.216683	0.943996
Gemin 4c	Gem4c	FBgn0052783	0.00433165	0.0857493	0.00457868	0.0143522	0.680035	0.999817
Gemin 4b	Gem4b	FBgn0052786	0.0480753	0.104913	0.446287	0.631069	0.750036	0.999817
Dpr-interacting protein alpha	DIP-alpha	FBgn0052791	0.0178399	0.0857493	0.0543261	0.11581	0.720692	0.999817
pickpocket 8	ppk8	FBgn0052792	0.00843853	0.0857493	0.702836	0.865045	0.80085	0.999817
-	CG32793	FBgn0052793	0.0287661	0.0879319	0.936277	0.983713	0.906621	0.999817
-	CG32797	FBgn0052797	0.0147601	0.0857493	0.624698	0.798919	0.750293	0.999817
Lipid droplet assembly factor 1	Ldaf1	FBgn0052803	0.0381911	0.0954895	0.293459	0.460335	0.797168	0.999817
-	CG32806	FBgn0052806	0.0828016	0.142156	2.24e-06	0.000125157	0.0472228	0.924994
-	CG32808	FBgn0052808	0.010062	0.0857493	0.775732	0.914369	0.781424	0.999817
-	CG32811	FBgn0052811	0.18365	0.249337	0.000175593	0.00104851	0.315913	0.994482
-	CG32813	FBgn0052813	0.0197742	0.0857493	0.725795	0.880977	0.837105	0.999817
-	CG32814	FBgn0052814	0.235376	0.299672	0.137702	0.250581	0.85451	0.999817
-	CG32815	FBgn0052815	0.0241787	0.0859218	0.794614	0.924124	0.867055	0.999817
-	CG32816	FBgn0052816	0.136067	0.200424	0.0113571	0.03088	0.400693	0.999817
-	CG32817	FBgn0052817	0.400382	0.453789	0.000278047	0.0014888	0.106784	0.924994
-	CG32819	FBgn0052819	0.0318044	0.0900967	0.0047231	0.0147252	0.893513	0.999817
-	CG32820	FBgn0052820	0.0097946	0.0857493	0.185586	0.320913	0.965064	0.999817
Sperm-specific dynein intermediate chain 3	Sdic3	FBgn0052823	0.00208311	0.0857493	0.000160696	0.0009794	0.092637	0.924994
transfer RNA:Proline-CGG 1-1	tRNA:Pro-CGG-1-1	FBgn0052826	0.391831	0.446106	0.533087	0.719062	0.543771	0.999817
-	CG32829	FBgn0052829	0.00421433	0.0857493	0.0231357	0.0564703	0.0123705	0.924994
-	CG33695	FBgn0052831	0.0157306	0.0857493	0.110454	0.208732	0.85413	0.999817
-	CG32832	FBgn0052832	0.183556	0.24923	3.08e-05	0.000312428	0.20769	0.939997
-	CG32833	FBgn0052833	0.74887	0.768661	4.6e-05	0.000400757	0.183436	0.938659
-	CG32834	FBgn0052834	0.135646	0.199954	1.82e-05	0.000234386	0.153107	0.93519
long non-coding RNA:CR32835	lncRNA:CR32835	FBgn0052835	0.0198782	0.0857493	0.00153063	0.00574411	0.868258	0.999817
Diuretic hormone 31 Receptor	Dh31-R	FBgn0052843	0.00771089	0.0857493	0.402345	0.583745	0.465729	0.999817
-	CG32845	FBgn0052845	0.00170713	0.0857493	1.82e-05	0.000234386	0.0130526	0.924994
-	CG32846	FBgn0052846	0.140363	0.204644	2.76e-06	0.000127945	0.0527615	0.924994
-	CG32847	FBgn0052847	0.257739	0.321149	9.67e-06	0.000180475	0.175182	0.937867
Ring finger protein 11	Rnf11	FBgn0052850	0.00232547	0.0857493	0.169672	0.297536	0.919451	0.999817
-	CG32855	FBgn0052855	0.0468768	0.103755	0.648455	0.820091	0.887013	0.999817
-	CG32856	FBgn0052856	0.192863	0.25849	0.00698012	0.0204271	0.205839	0.939113
-	CG32857	FBgn0052857	0.0256979	0.0866814	0.988545	0.998887	0.978274	0.999817
alphagamma-element:CR32865	lncRNA:alphagamma-element:CR32865	FBgn0052865	0.682423	0.709013	0.590054	0.770753	0.626677	0.999817
-	CG32944	FBgn0052944	0.0604391	0.117557	0.00274475	0.00927619	0.415126	0.999817
-	CG32945	FBgn0052945	0.380515	0.435565	5e-06	0.000148524	0.197531	0.939113
-	CG32971	FBgn0052971	0.0506119	0.107291	6.97e-06	0.000161014	0.059112	0.924994
-	CG32982	FBgn0052982	0.155861	0.220606	0.254131	0.412245	0.618505	0.999817
-	CG32984	FBgn0052984	0.295004	0.356812	0.000372629	0.00186828	0.31371	0.994042
-	CG32985	FBgn0052985	0.541076	0.581076	1.22e-05	0.000195466	0.230188	0.950919
mitochondrial ribosomal protein L27	mRpL27	FBgn0053002	0.0303843	0.0893595	0.0780987	0.156953	0.835121	0.999817
-	CG33003	FBgn0053003	0.0097936	0.0857493	0.871547	0.961781	0.821266	0.999817
-	CG33012	FBgn0053012	0.0248233	0.086193	0.892344	0.970257	0.823262	0.999817
-	CR33013	FBgn0053013	0.0358794	0.0935715	0.976849	0.995511	0.951928	0.999817
-	CG33017	FBgn0053017	0.23552	0.299823	2.37e-05	0.000268958	0.189573	0.939113
RNA polymerase III subunit G	Polr3G	FBgn0053051	0.105467	0.167548	0.000916717	0.00379031	0.296324	0.985971
Golgin, RAB6 interacting	Gorab	FBgn0053052	0.279964	0.342151	0.000305025	0.00159457	0.0855072	0.924994
-	CG33054	FBgn0053054	0.0840281	0.143479	0.00246606	0.00849368	0.896494	0.999817
-	CG33056	FBgn0053056	0.0162931	0.0857493	0.753896	0.900226	0.0896184	0.924994
-	CG33060	FBgn0053060	0.415832	0.467476	1.02e-05	0.000185113	0.205722	0.939113
-	CG33061	FBgn0053061	0.0194093	0.0857493	3.13e-05	0.000313645	0.507499	0.999817
-	CG33062	FBgn0053062	0.0139352	0.0857493	0.823368	0.938973	0.874724	0.999817
-	CG33080	FBgn0053080	0.00789649	0.0857493	0.659094	0.828898	0.634736	0.999817
Ribonuclease P/MRP subunit p21	Rpp21	FBgn0053082	0.0474699	0.104271	0.0490676	0.106334	0.647752	0.999817
LDL receptor protein 1	LRP1	FBgn0053087	0.144783	0.209256	0.00995564	0.027675	0.596075	0.999817
delta-1-Pyrroline-5-carboxylate dehydrogenase 2	P5CDh2	FBgn0053092	0.265739	0.328667	0.00528478	0.016135	0.448984	0.999817
-	CG33093	FBgn0053093	0.369202	0.425077	0.767493	0.909015	0.652443	0.999817
Syndapin	Synd	FBgn0053094	0.0228927	0.0858172	0.88025	0.965666	0.947236	0.999817
-	CG33096	FBgn0053096	0.0412692	0.098298	0.101457	0.194976	0.477606	0.999817
-	CG33098	FBgn0053098	0.0565159	0.113367	0.0916281	0.179557	0.490347	0.999817
-	CG33099	FBgn0053099	0.0525116	0.109188	0.268857	0.430575	0.393118	0.999817
eukaryotic translation initiation factor 4E homologous protein	eIF4EHP	FBgn0053100	0.0996805	0.16099	0.393991	0.574841	0.871692	0.999817
-	CG33107	FBgn0053107	0.789028	0.80522	0.945282	0.985297	0.305263	0.988239
-	CG33108	FBgn0053108	0.107474	0.169772	0.804585	0.929657	0.840755	0.999817
-	CG33109	FBgn0053109	0.297532	0.359219	0.000938507	0.00385876	0.190041	0.939113
-	CG33110	FBgn0053110	0.251239	0.31467	0.788389	0.921617	0.812235	0.999817
-	CG33111	FBgn0053111	0.250149	0.313644	0.327427	0.500807	0.790184	0.999817
Reticulon-like1	Rtnl1	FBgn0053113	0.0286598	0.0878215	0.898198	0.971932	0.97837	0.999817
-	CG33116	FBgn0053116	0.058113	0.11502	0.000386307	0.00192211	0.200602	0.939113
