## Supplemental Table 3 for "Pleiotropic fitness effects of the lncRNA *Uhg4* in *Drosophila melanogaster*" (part 2 of 3)

### Sheet: (A) Genes (continued)
Table S3. Analysis of Differential Expression. "rawp" are raw p values from the Analysis of Variance (ANOVA) for the model Y = μ + L + S + L×S + ε , where L is the effect of line, S is the effect of sex, and LxS is the effect of line by sex (linexsex). "FDR" are the FDR-corrected values. (A) Genes ; (B) NTRs.
Victoria	Victoria	FBgn0053117	0.182387	0.248038	0.15712	0.279577	0.583101	0.999817
-	CG33120	FBgn0053120	0.0829672	0.14232	0.230982	0.381293	0.88688	0.999817
Serpin 28Db	Spn28Db	FBgn0053121	0.923071	0.927994	0.000593651	0.00269286	0.160474	0.93519
-	CG33124	FBgn0053124	0.0168746	0.0857493	0.969193	0.993681	0.862033	0.999817
-	CG33125	FBgn0053125	0.571332	0.60889	2.77e-05	0.000291843	0.235617	0.953941
Neural Lazarillo	NLaz	FBgn0053126	0.0522553	0.109002	0.106163	0.202068	0.648397	0.999817
-	CG33127	FBgn0053127	0.00874841	0.0857493	0.00935312	0.0262704	0.230828	0.950919
-	CG33128	FBgn0053128	0.0313746	0.0898298	0.97377	0.994274	0.888215	0.999817
-	CG33129	FBgn0053129	0.0202429	0.0857493	0.0533159	0.114092	0.280596	0.982722
-	CG33136	FBgn0053136	0.314884	0.375084	1.34e-05	0.000203506	0.143717	0.93519
-	CG33137	FBgn0053137	0.505749	0.549287	0.582532	0.764078	0.621273	0.999817
1,4-Alpha-Glucan Branching Enzyme	AGBE	FBgn0053138	0.0293486	0.0884577	0.661772	0.830523	0.854887	0.999817
-	CG33140	FBgn0053140	0.0501064	0.106785	9.05e-05	0.000641318	0.422514	0.999817
-	CG33143	FBgn0053143	0.00764413	0.0857493	0.223023	0.371178	0.608385	0.999817
-	CG33144	FBgn0053144	0.0921801	0.152632	0.0350626	0.07987	0.649253	0.999817
beta1,3-galactosyltransferase 1	GalT1	FBgn0053145	0.035723	0.0935306	0.000553809	0.00255502	0.170579	0.936914
Heparan sulfate 3-O sulfotransferase-A	Hs3st-A	FBgn0053147	0.136174	0.200495	0.00497735	0.0153613	0.813768	0.999817
-	CG33155	FBgn0053155	0.142152	0.206521	0.215669	0.361425	0.462068	0.999817
-	CG33156	FBgn0053156	0.0467302	0.103648	0.0041624	0.0132419	0.814176	0.999817
-	CG33158	FBgn0053158	0.0784384	0.13746	0.00141155	0.00537563	0.0378049	0.924994
-	CG33159	FBgn0053159	0.00365985	0.0857493	0.921076	0.979362	0.448487	0.999817
-	CG33160	FBgn0053160	0.0205541	0.0857493	0.773521	0.913256	0.845561	0.999817
-	CG33169	FBgn0053169	0.0445442	0.101797	0.0320821	0.0742809	0.911072	0.999817
-	CG33170	FBgn0053170	0.0410623	0.0981111	0.000301323	0.00158246	0.445501	0.999817
-	CG33172	FBgn0053172	0.0940002	0.154463	8.13e-05	0.000597416	0.109308	0.924994
-	CG33177	FBgn0053177	0.024887	0.0862469	0.806888	0.930758	0.960234	0.999817
-	CG33178	FBgn0053178	0.302486	0.363575	0.549754	0.734508	0.25752	0.969498
beaten path IIIb	beat-IIIb	FBgn0053179	0.29332	0.355377	0.0259526	0.062185	0.0623754	0.924994
Ranbp16	Ranbp16	FBgn0053180	0.0441416	0.101362	0.0375224	0.0845819	0.875021	0.999817
-	CG33181	FBgn0053181	0.0238557	0.0858469	0.00499349	0.0154052	0.52918	0.999817
Lysine demethylase 4B	Kdm4B	FBgn0053182	0.0197441	0.0857493	0.907972	0.975775	0.5723	0.999817
-	CG33189	FBgn0053189	0.0360813	0.0936614	7.07e-06	0.000161014	0.0555496	0.924994
-	CG33191	FBgn0053191	0.136426	0.200739	0.000137194	0.00086713	0.157758	0.93519
Metallothionein D	MtnD	FBgn0053192	0.00959184	0.0857493	0.550213	0.734887	0.588796	0.999817
salvador	sav	FBgn0053193	0.131135	0.195033	0.00850115	0.0241854	0.142606	0.93519
Chemosensory protein A 29a	CheA29a	FBgn0053194	0.0807642	0.139963	0.000444348	0.00214462	0.37066	0.999817
dumpy	dpy	FBgn0053196	0.0346061	0.0926944	0.496886	0.684664	0.917825	0.999817
presenilin enhancer	pen-2	FBgn0053198	0.0240309	0.0858469	0.422218	0.604943	0.810854	0.999817
-	CG33199	FBgn0053199	0.110919	0.173523	0.456895	0.642371	0.860474	0.999817
Ventrally-expressed protein D	VepD	FBgn0053200	0.0568844	0.113809	0.851586	0.953246	0.652401	0.999817
defective proboscis extension response 11	dpr11	FBgn0053202	0.0458346	0.102903	0.00162149	0.00600859	0.189471	0.939113
-	CG33203	FBgn0053203	0.0383409	0.095687	0.717018	0.875209	0.750579	0.999817
pxb	pxb	FBgn0053207	0.0358358	0.0935715	0.00182031	0.0066079	0.830093	0.999817
Molecule interacting with CasL	Mical	FBgn0053208	0.0745204	0.132761	0.725757	0.880977	0.888821	0.999817
Buddy of Hmr 1	Boh1	FBgn0053213	0.029886	0.0888523	0.489196	0.676982	0.976157	0.999817
-	CG33217	FBgn0053217	0.0731794	0.131514	0.00165337	0.00610301	0.626891	0.999817
long non-coding RNA:CR33218	lncRNA:CR33218	FBgn0053218	0.335058	0.393422	2.78e-05	0.000292074	0.451915	0.999817
-	CR33221	FBgn0053221	0.0278422	0.0874424	0.0994791	0.191995	0.750114	0.999817
-	CR33222	FBgn0053222	0.0491108	0.105887	0.91381	0.976938	0.971043	0.999817
-	CG33223	FBgn0053223	0.0347804	0.0926944	0.851208	0.952996	0.723322	0.999817
-	CG33225	FBgn0053225	0.0719849	0.130172	2.34e-05	0.000267198	0.576035	0.999817
-	CG33229	FBgn0053229	0.0483454	0.105064	0.014219	0.0373007	0.432037	0.999817
-	CG33230	FBgn0053230	0.0127988	0.0857493	0.0255858	0.0614514	0.465787	0.999817
-	CG33233	FBgn0053233	0.757144	0.776003	3.91e-05	0.00036119	0.335049	0.999786
-	CG33234	FBgn0053234	0.360921	0.417531	3.27e-05	0.000321718	0.346508	0.999817
Ste:CG33236	Ste:CG33236	FBgn0053236	0.0541984	0.11093	0.00135147	0.00519318	0.174677	0.937867
Ste:CG33237	Ste:CG33237	FBgn0053237	0.0255405	0.0865869	0.890044	0.969428	0.851507	0.999817
-	CG33252	FBgn0053252	0.792342	0.808277	1.56e-05	0.000220086	0.208967	0.940067
-	CG33257	FBgn0053257	0.00851595	0.0857493	0.823442	0.938991	0.830262	0.999817
-	CG33258	FBgn0053258	0.0186422	0.0857493	0.565779	0.749257	0.89741	0.999817
tRNA splicing endonuclease subunit 34	Tsen34	FBgn0053260	0.107367	0.169669	0.0577856	0.12225	0.347087	0.999817
-	CG33262	FBgn0053262	0.0461132	0.103203	0.812229	0.933623	0.734722	0.999817
-	CG33263	FBgn0053263	0.522168	0.563946	0.238693	0.391431	0.485757	0.999817
Mucin 68E	Muc68E	FBgn0053265	0.0681544	0.125974	0.0073803	0.0214157	0.604276	0.999817
-	CG33267	FBgn0053267	0.0903526	0.15062	0.403135	0.584477	0.332555	0.999786
-	CG33269	FBgn0053269	0.000406278	0.0857493	0.0223493	0.0548398	0.00135732	0.622703
-	CG33270	FBgn0053270	0.0346916	0.0926944	0.297272	0.464428	0.583372	0.999817
-	CG33271	FBgn0053271	0.14832	0.213189	0.853042	0.954296	0.0657255	0.924994
-	CG33272	FBgn0053272	0.00117516	0.0857493	0.00305235	0.0101632	0.000869408	0.486029
Ubiquitin-related modifier 1	Urm1	FBgn0053276	0.0791474	0.138222	0.00285072	0.00957842	0.600987	0.999817
-	CG33278	FBgn0053278	0.052427	0.109151	2.41e-06	0.000126776	0.0348017	0.924994
-	CG33281	FBgn0053281	0.0757782	0.134235	0.998997	0.999689	0.812236	0.999817
-	CG33282	FBgn0053282	0.0308651	0.0895048	0.749879	0.897	0.95689	0.999817
-	CR33283	FBgn0053283	0.031946	0.0901546	0.287693	0.453395	0.722722	0.999817
-	CG33284	FBgn0053284	0.346274	0.404203	5.73e-05	0.000462491	0.367267	0.999817
-	CG33285	FBgn0053285	0.14171	0.206082	6.45e-05	0.000502885	0.19707	0.939113
-	CG33286	FBgn0053286	0.125773	0.189607	7.21e-06	0.000161014	0.025886	0.924994
-	CG33287	FBgn0053287	0.389376	0.443921	1.08e-05	0.000189816	0.144	0.93519
-	CG33288	FBgn0053288	0.0159017	0.0857493	0.000253797	0.00138537	0.159254	0.93519
pickpocket 5	ppk5	FBgn0053289	0.313392	0.373803	0.606764	0.784001	0.739543	0.999817
-	CG33290	FBgn0053290	0.12171	0.185158	8.2e-05	0.000601356	0.117954	0.924994
-	CG33293	FBgn0053293	0.150684	0.215403	1.91e-05	0.000239293	0.179758	0.938659
-	CR33294	FBgn0053294	0.0879336	0.147851	0.98085	0.996837	0.830408	0.999817
-	CG33296	FBgn0053296	0.0208451	0.0857493	0.103459	0.198119	0.757438	0.999817
-	CG33299	FBgn0053299	0.0261013	0.086732	0.937002	0.983788	0.854949	0.999817
Mucin 30E	Muc30E	FBgn0053300	0.0636283	0.12076	0.368301	0.547287	0.689438	0.999817
-	CG33301	FBgn0053301	0.0028406	0.0857493	0.885601	0.967785	0.721229	0.999817
Cuticular protein 31A	Cpr31A	FBgn0053302	0.0353856	0.0932298	0.758222	0.90304	0.958043	0.999817
-	CG33303	FBgn0053303	0.0146939	0.0857493	0.052791	0.113173	0.549336	0.999817
-	CG33306	FBgn0053306	0.0178011	0.0857493	0.0103349	0.0285628	0.709084	0.999817
-	CG33307	FBgn0053307	0.0889377	0.149168	0.0272403	0.0647631	0.757665	0.999817
-	CG33309	FBgn0053309	0.0700252	0.127989	6.47e-06	0.000157185	0.0684288	0.924994
-	CG33310	FBgn0053310	0.307665	0.368598	1.58e-05	0.000221205	0.175042	0.937867
-	CR33315	FBgn0053315	0.00193766	0.0857493	0.26772	0.429051	0.392074	0.999817
-	CR33317	FBgn0053317	0.0111256	0.0857493	0.608986	0.78587	0.622299	0.999817
-	CR33318	FBgn0053318	0.432671	0.482624	9.2e-07	0.000125157	0.0284805	0.924994
-	CR33319	FBgn0053319	0.0285067	0.0878071	3.59e-06	0.000132882	0.500011	0.999817
-	CG33322	FBgn0053322	0.71492	0.738376	4.97e-06	0.000148524	0.104358	0.924994
-	CG33325	FBgn0053325	0.137673	0.202133	5.18e-05	0.000433042	0.12838	0.932439
Serine-peptidase 212	Sp212	FBgn0053329	0.0532487	0.110027	0.944303	0.984974	0.497911	0.999817
-	CG33337	FBgn0053337	0.027522	0.0873104	0.644942	0.816668	0.941317	0.999817
-	CG33339	FBgn0053339	0.0177058	0.0857493	0.523766	0.710034	0.893921	0.999817
-	CG33340	FBgn0053340	0.204084	0.269499	2.27e-05	0.00026344	0.21057	0.941467
-	CG33341	FBgn0053341	0.00273037	0.0857493	0.844337	0.948811	0.350779	0.999817
-	CG33346	FBgn0053346	0.047954	0.104803	0.868158	0.960761	0.983487	0.999817
Chemosensory protein B 42a	CheB42a	FBgn0053348	0.956005	0.958725	0.00350968	0.0114072	0.687049	0.999817
pickpocket 25	ppk25	FBgn0053349	0.401876	0.455094	0.653319	0.824378	0.485857	0.999817
5SrRNA:CR33367	5SrRNA:CR33367	FBgn0053367	0.165379	0.229982	0.197527	0.336943	0.256074	0.969498
5SrRNA-Psi:CR33416	5SrRNA-Psi:CR33416	FBgn0053416	0.157084	0.221934	0.159966	0.283676	0.665141	0.999817
5SrRNA:CR33443	5SrRNA:CR33443	FBgn0053443	0.579296	0.615958	0.187545	0.323524	0.645792	0.999817
5SrRNA:CR33451	5SrRNA:CR33451	FBgn0053451	0.738635	0.759578	0.74803	0.896243	0.544337	0.999817
5SrRNA:CR33452	5SrRNA:CR33452	FBgn0053452	0.536323	0.576621	0.659904	0.829257	0.657075	0.999817
-	CG33453	FBgn0053453	0.562647	0.600928	0.257662	0.416638	0.566948	0.999817
-	CG33454	FBgn0053454	0.272095	0.334562	0.174967	0.304937	0.468156	0.999817
-	CG33458	FBgn0053458	0.214434	0.279746	0.153312	0.274035	0.693146	0.999817
-	CG33459	FBgn0053459	0.673361	0.700856	0.11683	0.218574	0.520073	0.999817
-	CG33460	FBgn0053460	0.00302501	0.0857493	0.028814	0.0679663	0.48681	0.999817
-	CG33461	FBgn0053461	0.199415	0.264908	0.296471	0.463579	0.798431	0.999817
-	CG33462	FBgn0053462	0.546359	0.585973	0.558937	0.742927	0.812423	0.999817
-	CG33463	FBgn0053463	0.292975	0.355065	0.978888	0.995842	0.784857	0.999817
-	CG33465	FBgn0053465	0.321023	0.380496	0.0309558	0.072199	0.947144	0.999817
-	CG33467	FBgn0053467	0.13946	0.203852	0.798008	0.926129	0.530524	0.999817
-	CG33468	FBgn0053468	0.0542833	0.111046	0.895335	0.971369	0.962687	0.999817
-	CG33469	FBgn0053469	0.0368984	0.0944273	0.917272	0.977957	0.816982	0.999817
Baramicin A1	BaraA1	FBgn0053470	0.204745	0.270215	0.0100733	0.0279494	0.568873	0.999817
Ionotropic receptor 48a	Ir48a	FBgn0053471	0.0945227	0.155029	0.659163	0.828898	0.967483	0.999817
-	CG33474	FBgn0053474	0.0126152	0.0857493	0.547219	0.732154	0.948852	0.999817
-	CG33475	FBgn0053475	0.0307481	0.089438	0.182063	0.315849	0.655336	0.999817
-	CG33476	FBgn0053476	0.0398331	0.0969738	0.824463	0.939495	0.443554	0.999817
-	CG33477	FBgn0053477	0.124473	0.188172	0.146689	0.264206	0.614298	0.999817
defective proboscis extension response 7	dpr7	FBgn0053481	0.588187	0.624233	0.166681	0.29302	0.41806	0.999817
-	CG33483	FBgn0053483	0.0265389	0.0868443	0.87315	0.962239	0.983825	0.999817
-	CR33487	FBgn0053487	0.278618	0.340825	0.678513	0.844141	0.746731	0.999817
-	CG33489	FBgn0053489	0.165968	0.230583	4.83e-06	0.000147956	0.0841375	0.924994
-	CG33490	FBgn0053490	0.247645	0.31154	1.42e-05	0.000210194	0.176919	0.938659
-	CR33491	FBgn0053491	0.71304	0.736669	0.656631	0.827012	0.502622	0.999817
-	CG33493	FBgn0053493	0.263716	0.326838	0.917879	0.97818	0.955174	0.999817
-	CG33494	FBgn0053494	0.00688712	0.0857493	0.429319	0.61204	0.935825	0.999817
-	CR33496	FBgn0053496	0.123723	0.187423	0.871722	0.961783	0.319408	0.998121
Sperm-specific dynein intermediate chain 2	Sdic2	FBgn0053497	0.0114708	0.0857493	0.000234932	0.00130302	0.240021	0.95768
Sperm-specific dynein intermediate chain 4	Sdic4	FBgn0053499	0.108385	0.170745	0.000833672	0.00350324	0.48624	0.999817
-	CG33500	FBgn0053500	0.0057215	0.0857493	0.367677	0.54666	0.228551	0.949095
-	CG33502	FBgn0053502	0.0214893	0.0857493	0.55068	0.735268	0.838734	0.999817
Cytochrome P450 12d1 distal	Cyp12d1-d	FBgn0053503	0.0996138	0.160931	0.586528	0.767643	0.847195	0.999817
small nuclear RNA U7	snRNA:U7	FBgn0053504	0.224786	0.289523	0.66399	0.832208	0.413931	0.999817
U3 small nuclear riboprotein factor 55K	U3-55K	FBgn0053505	0.410746	0.463139	9.6e-05	0.000664733	0.0797954	0.924994
-	CG33506	FBgn0053506	0.0166874	0.0857493	0.250447	0.407451	0.74009	0.999817
pickpocket 13	ppk13	FBgn0053508	0.106379	0.168551	0.741516	0.891535	0.950382	0.999817
-	CG33509	FBgn0053509	0.0375221	0.0949163	0.0291293	0.0686003	0.745411	0.999817
-	CG33510	FBgn0053510	0.00348908	0.0857493	0.0905943	0.177875	0.57118	0.999817
-	CG33511	FBgn0053511	0.153387	0.218038	0.863261	0.959169	0.818172	0.999817
defective proboscis extension response 4	dpr4	FBgn0053512	0.0295127	0.0885709	0.536427	0.722129	0.908953	0.999817
NMDA receptor 2	Nmdar2	FBgn0053513	0.00766704	0.0857493	0.585592	0.766913	0.76617	0.999817
-	CG33514	FBgn0053514	0.0412154	0.0982518	0.248278	0.40445	0.241904	0.959506
defective proboscis extension response 3	dpr3	FBgn0053516	0.00395507	0.0857493	0.238945	0.391726	0.442484	0.999817
Dopamine 2-like receptor	Dop2R	FBgn0053517	0.323781	0.38296	0.719003	0.876427	0.929984	0.999817
Unc-89	Unc-89	FBgn0053519	0.0478672	0.104741	0.696284	0.859199	0.968615	0.999817
-	CG33523	FBgn0053523	0.0362443	0.0938047	0.000438785	0.00212346	0.629675	0.999817
Phosphatase 1 nuclear targeting subunit	PNUTS	FBgn0053526	0.038854	0.0960243	0.0227118	0.0555947	0.810022	0.999817
SIFamide	SIFa	FBgn0053527	0.393787	0.447807	0.484771	0.672112	0.733848	0.999817
Accessory gland protein 53C14c	Acp53C14c	FBgn0053530	0.331499	0.390033	3.31e-05	0.000324773	0.350067	0.999817
Discoidin domain receptor	Ddr	FBgn0053531	0.0180476	0.0857493	0.890615	0.969493	0.898793	0.999817
lectin-37Da	lectin-37Da	FBgn0053532	0.0627291	0.119897	0.0706034	0.144432	0.555481	0.999817
lectin-37Db	lectin-37Db	FBgn0053533	0.025024	0.0862469	0.194655	0.332814	0.937519	0.999817
transfer RNA:Glutamic acid-TTC 1-3	tRNA:Glu-TTC-1-3	FBgn0053535	0.0494354	0.106236	0.76195	0.905426	0.738932	0.999817
transfer RNA:Leucine-TAA 2-1	tRNA:Leu-TAA-2-1	FBgn0053536	0.696898	0.721878	0.439321	0.62323	0.879047	0.999817
transfer RNA:Asparagine-GTT 1-9	tRNA:Asn-GTT-1-9	FBgn0053537	0.239163	0.303588	0.832729	0.944268	0.67111	0.999817
transfer RNA:Tryptophan-CCA 2-5	tRNA:Trp-CCA-2-5	FBgn0053539	0.0806177	0.139863	0.927546	0.981545	0.725207	0.999817
unpaired 3	upd3	FBgn0053542	0.000810325	0.0857493	0.588813	0.770012	0.114011	0.924994
-	CG33543	FBgn0053543	0.213746	0.279073	0.099809	0.192448	0.818977	0.999817
Vitamin-K epoxide reductase	Vkor	FBgn0053544	0.020937	0.0857493	1.98e-05	0.0002428	0.0721082	0.924994
Rab3 interacting molecule	Rim	FBgn0053547	0.00823023	0.0857493	0.0721934	0.147017	0.175974	0.938302
SET and MYND domain containing, arthropod-specific, member 8	SmydA-8	FBgn0053548	0.0163312	0.0857493	0.251784	0.409051	0.890909	0.999817
-	CG33552	FBgn0053552	0.025585	0.0866251	0.045188	0.0991055	0.930577	0.999817
Nipped-A	Nipped-A	FBgn0053554	0.0415792	0.0986884	0.000970472	0.00396305	0.316008	0.994588
formin 3	form3	FBgn0053556	0.128754	0.192437	0.163245	0.288261	0.353848	0.999817
-	CG33557	FBgn0053557	0.00457504	0.0857493	0.0915979	0.179541	0.142571	0.93519
missing-in-metastasis	mim	FBgn0053558	0.0721309	0.130337	0.0555528	0.118021	0.724872	0.999817
-	CG33626	FBgn0053626	0.0851832	0.144631	0.135116	0.246789	0.637005	0.999817
-	CG33627	FBgn0053627	0.0163017	0.0857493	0.767063	0.908821	0.770257	0.999817
-	CR33629	FBgn0053629	0.026496	0.0868443	0.857225	0.956106	0.828952	0.999817
-	CG33630	FBgn0053630	0.0727739	0.131163	0.685407	0.850568	0.645852	0.999817
-	CG33631	FBgn0053631	0.593785	0.628933	0.757454	0.902584	0.998397	0.999817
-	CG33632	FBgn0053632	0.809064	0.823335	0.636725	0.809615	0.417628	0.999817
-	CG33635	FBgn0053635	0.152454	0.217072	0.142701	0.258113	0.928183	0.999817
-	CG33639	FBgn0053639	0.00998992	0.0857493	0.346935	0.523081	0.983567	0.999817
-	CG33640	FBgn0053640	0.0184809	0.0857493	0.987489	0.998435	0.673219	0.999817
-	CG33641	FBgn0053641	0.872627	0.881051	0.785473	0.920068	0.823216	0.999817
-	CG33642	FBgn0053642	0.0469545	0.103794	0.877936	0.964516	0.757995	0.999817
-	CG33643	FBgn0053643	0.053666	0.11041	0.112076	0.211104	0.747986	0.999817
-	CG33644	FBgn0053644	0.00409779	0.0857493	0.131045	0.240628	0.136284	0.934586
-	CG33645	FBgn0053645	0.00178516	0.0857493	0.599821	0.778006	0.34627	0.999817
-	CG33647	FBgn0053647	0.463306	0.510335	0.918067	0.97829	0.403777	0.999817
-	CG33648	FBgn0053648	0.00797092	0.0857493	0.952761	0.986786	0.736969	0.999817
Calcium-dependent secretion activator	Cadps	FBgn0053653	0.0696461	0.127578	0.332175	0.506225	0.986789	0.999817
-	CG33654	FBgn0053654	0.0200531	0.0857493	0.813984	0.934328	0.782172	0.999817
-	CG33658	FBgn0053658	0.81484	0.828329	0.479266	0.666769	0.578908	0.999817
-	CG33664	FBgn0053664	0.0153124	0.0857493	2.77e-05	0.000291475	0.17516	0.937867
-	CG33665	FBgn0053665	0.931773	0.935988	0.00200021	0.00714728	0.953431	0.999817
-	CG33666	FBgn0053666	0.631116	0.662629	2.73e-05	0.000289486	0.292842	0.985971
-	CG33667	FBgn0053667	0.196075	0.261584	1.23e-05	0.000196544	0.218115	0.943996
-	CG33668	FBgn0053668	0.452865	0.500569	4.75e-05	0.000409548	0.440574	0.999817
-	CG33669	FBgn0053669	0.323787	0.38296	4.75e-05	0.000409548	0.362413	0.999817
-	CG33673	FBgn0053673	0.0585348	0.115377	0.000134777	0.000855858	0.323482	0.998124
-	CG33679	FBgn0053679	0.0809259	0.140153	0.406053	0.587867	0.834509	0.999817
-	CG33680	FBgn0053680	0.282751	0.345079	0.0684999	0.140822	0.515642	0.999817
-	CG33687	FBgn0053687	0.104326	0.166257	0.927963	0.981545	0.974122	0.999817
-	CG33688	FBgn0053688	0.566151	0.604043	0.916216	0.977715	0.875176	0.999817
-	CG33689	FBgn0053689	0.209398	0.27459	0.0716909	0.146177	0.2606	0.971068
daedalus on 3	dls	FBgn0053690	0.426207	0.477053	0.900115	0.972909	0.634672	0.999817
CNMamide Receptor	CNMaR	FBgn0053696	0.113777	0.176586	0.160121	0.283858	0.517569	0.999817
-	CG33700	FBgn0053700	0.0551197	0.111858	0.780174	0.917133	0.926266	0.999817
-	CR33701	FBgn0053701	0.010187	0.0857493	0.827215	0.941277	0.965081	0.999817
-	CG33702	FBgn0053702	0.0426306	0.0997715	0.336798	0.510975	0.873472	0.999817
-	CG33703	FBgn0053703	0.0834367	0.142868	0.657091	0.82727	0.608435	0.999817
-	CG33704	FBgn0053704	0.601559	0.635962	3.6e-05	0.000342858	0.393566	0.999817
-	CG33710	FBgn0053710	0.349547	0.40716	0.0604916	0.126967	0.52964	0.999817
-	CG33721	FBgn0053721	0.0960627	0.156819	0.0118186	0.0319232	0.0427778	0.924994
-	CG33723	FBgn0053723	0.0251002	0.0862859	0.00983781	0.027391	0.715376	0.999817
-	CG33725	FBgn0053725	0.493422	0.538242	0.925562	0.980156	0.398026	0.999817
-	CG33752	FBgn0053752	0.0297403	0.0887447	0.889136	0.969136	0.340668	0.999817
-	CG33757	FBgn0053757	0.0193629	0.0857493	0.951768	0.986543	0.973652	0.999817
-	CG33758	FBgn0053758	0.0138349	0.0857493	0.0784062	0.157375	0.00285644	0.812432
-	CG33764	FBgn0053764	0.693359	0.718809	0.817057	0.935553	0.28801	0.985707
-	CG33766	FBgn0053766	0.744848	0.765142	0.146911	0.264571	0.612827	0.999817
-	CG33767	FBgn0053767	0.0135262	0.0857493	0.803589	0.929096	0.880684	0.999817
-	CG33768	FBgn0053768	0.0484757	0.105192	0.990791	0.998887	0.572341	0.999817
-	CG33769	FBgn0053769	0.00888467	0.0857493	0.295915	0.463246	0.600519	0.999817
-	CG33770	FBgn0053770	0.0188615	0.0857493	0.943453	0.984974	0.788978	0.999817
-	CG33771	FBgn0053771	0.0249659	0.0862469	0.937923	0.983874	0.826661	0.999817
-	CG33772	FBgn0053772	0.025782	0.0866814	0.788313	0.921617	0.927783	0.999817
-	CG33773	FBgn0053773	0.414113	0.465899	0.000665078	0.00294003	0.244279	0.961875
-	CG33774	FBgn0053774	0.0422626	0.0993673	0.00608918	0.0182473	0.488689	0.999817
-	CG33775	FBgn0053775	0.0586554	0.115487	0.458075	0.643416	0.36042	0.999817
-	CG33777	FBgn0053777	0.143199	0.207614	0.768819	0.910054	0.376973	0.999817
-	CG33783	FBgn0053783	0.274503	0.337012	0.989066	0.998887	0.981467	0.999817
-	CG33784	FBgn0053784	0.240324	0.3046	0.72973	0.88359	0.869459	0.999817
-	CG33792	FBgn0053792	0.159782	0.224444	0.0441279	0.0971221	0.804792	0.999817
-	CG33795	FBgn0053795	0.535248	0.575771	0.725802	0.880977	0.397022	0.999817
-	CG33796	FBgn0053796	0.00140101	0.0857493	0.524642	0.710859	0.0609283	0.924994
-	CR33797	FBgn0053797	0.0412127	0.0982518	0.308589	0.478238	0.136499	0.934849
His1:CG33801	His1:CG33801	FBgn0053801	0.465617	0.512568	0.065747	0.136233	0.817421	0.999817
His-Psi:CR33802	His-Psi:CR33802	FBgn0053802	0.499152	0.543432	0.0157598	0.0407948	0.431084	0.999817
His1:CG33804	His1:CG33804	FBgn0053804	0.638467	0.669523	0.0135645	0.0358506	0.576582	0.999817
His-Psi:CR33805	His-Psi:CR33805	FBgn0053805	0.622705	0.655368	0.0878139	0.173171	0.0693824	0.924994
His3:CG33806	His3:CG33806	FBgn0053806	0.154737	0.219456	0.00599694	0.0180242	0.103386	0.924994
His1:CG33807	His1:CG33807	FBgn0053807	0.484997	0.530724	0.000311999	0.00162189	0.627023	0.999817
His2A:CG33808	His2A:CG33808	FBgn0053808	0.848021	0.858452	0.0165526	0.0424875	0.600086	0.999817
His3:CG33809	His3:CG33809	FBgn0053809	0.214984	0.280238	0.206706	0.349206	0.626826	0.999817
His1:CG33810	His1:CG33810	FBgn0053810	0.0547275	0.111519	0.000301763	0.00158374	0.19292	0.939113
His-Psi:CR33811	His-Psi:CR33811	FBgn0053811	0.00779168	0.0857493	0.0385565	0.0865639	0.0889057	0.924994
His1:CG33813	His1:CG33813	FBgn0053813	0.50525	0.548855	0.00530103	0.0161785	0.683302	0.999817
His1:CG33816	His1:CG33816	FBgn0053816	0.243429	0.307765	0.00277425	0.00936613	0.474618	0.999817
His1:CG33837	His1:CG33837	FBgn0053837	0.0105387	0.0857493	0.000408826	0.00201272	0.00496656	0.924994
His2A:CG33853	His2A:CG33853	FBgn0053853	0.0070982	0.0857493	0.689579	0.854176	0.911594	0.999817
His2A:CG33856	His2A:CG33856	FBgn0053856	0.229672	0.294227	0.807741	0.931041	0.452186	0.999817
His2B:CG33868	His2B:CG33868	FBgn0053868	0.408504	0.461124	0.136734	0.249226	0.184676	0.938659
His2B:CG33886	His2B:CG33886	FBgn0053886	0.568285	0.606041	0.0664621	0.137399	0.911473	0.999817
His2B:CG33906	His2B:CG33906	FBgn0053906	0.183103	0.248803	0.410474	0.592107	0.953796	0.999817
His4:CG33907	His4:CG33907	FBgn0053907	0.049837	0.106553	6.32e-05	0.000497147	0.0789755	0.924994
His2B:CG33908	His2B:CG33908	FBgn0053908	0.382886	0.438001	0.00924113	0.0259834	0.42439	0.999817
His4:CG33909	His4:CG33909	FBgn0053909	0.0791612	0.138222	3.62e-05	0.000344044	0.112223	0.924994
-	CG33912	FBgn0053912	0.040407	0.0975254	0.98002	0.996368	0.838377	0.999817
-	CG33914	FBgn0053914	0.520179	0.562135	0.18867	0.325029	0.277647	0.978099
-	CG33919	FBgn0053919	0.252308	0.315546	0.303636	0.472368	0.386786	0.999817
-	CG33920	FBgn0053920	0.0247543	0.086193	0.171269	0.299818	0.383263	0.999817
-	CG33922	FBgn0053922	0.892008	0.899219	0.0683069	0.140532	0.406373	0.999817
-	CG33923	FBgn0053923	0.643892	0.674427	0.322326	0.495219	0.257953	0.969548
-	CG33926	FBgn0053926	0.000520739	0.0857493	0.0152693	0.0396327	0.163221	0.93519
-	CG33927	FBgn0053927	0.0332499	0.0914415	0.345351	0.521355	0.839527	0.999817
-	CG33928	FBgn0053928	0.347865	0.405617	0.956473	0.988294	0.692387	0.999817
-	CG33958	FBgn0053958	0.00686605	0.0857493	0.910932	0.976463	0.893431	0.999817
long non-coding RNA:CR33963	lncRNA:CR33963	FBgn0053963	0.00984936	0.0857493	0.0137948	0.0363408	0.563464	0.999817
-	CG33965	FBgn0053965	0.0347272	0.0926944	0.984397	0.997608	0.490418	0.999817
-	CG33966	FBgn0053966	0.0141917	0.0857493	0.255762	0.414376	0.907275	0.999817
-	CG33969	FBgn0053969	0.101852	0.163586	0.0221862	0.0545006	0.810713	0.999817
oskyddad	osy	FBgn0053970	0.0192432	0.0857493	0.257712	0.416678	0.86808	0.999817
Ionotropic receptor 62a	Ir62a	FBgn0053971	0.0709026	0.129024	0.807867	0.931054	0.247343	0.962377
Dolichyl-phosphate mannosyltransferase subunit 3	Dpm3	FBgn0053977	0.207616	0.27281	0.944405	0.984974	0.879416	0.999817
-	CG33978	FBgn0053978	0.104479	0.166435	0.489599	0.677482	0.946958	0.999817
obstructor-H	obst-H	FBgn0053983	0.244388	0.308607	0.403302	0.584667	0.20297	0.939113
-	CG33985	FBgn0053985	0.26152	0.324671	0.540508	0.726014	0.939701	0.999817
-	CG33986	FBgn0053986	0.350196	0.407799	0.886069	0.968022	0.954701	0.999817
long non-coding RNA:CR33987	lncRNA:CR33987	FBgn0053987	0.626988	0.658978	0.000170133	0.00102383	0.680656	0.999817
Mid1	Mid1	FBgn0053988	0.0261372	0.086732	0.00756846	0.0219068	0.696976	0.999817
EGFR adaptor protein	Egfrap	FBgn0053993	0.0117838	0.0857493	0.551776	0.736368	0.966576	0.999817
-	CG33998	FBgn0053998	0.0226771	0.0857536	0.892799	0.970373	0.808635	0.999817
-	CG34001	FBgn0054001	0.010888	0.0857493	0.669872	0.837572	0.860167	0.999817
-	CG34002	FBgn0054002	0.42654	0.477296	2.13e-07	0.000125157	0.018641	0.924994
Nimrod B3	NimB3	FBgn0054003	0.172084	0.237089	0.0868447	0.171503	0.237314	0.954995
-	CG34005	FBgn0054005	0.283507	0.345814	0.0804629	0.160886	0.34151	0.999817
long non-coding RNA:CR34006	lncRNA:CR34006	FBgn0054006	0.01701	0.0857493	0.977696	0.995511	0.93666	0.999817
-	CG34007	FBgn0054007	0.355019	0.41232	0.0026132	0.00891336	0.0662731	0.924994
-	CG34008	FBgn0054008	0.268428	0.331162	0.148003	0.265996	0.204761	0.939113
Glycine N-acyltransferase	Glyat	FBgn0054010	0.0798717	0.138936	0.216028	0.361802	0.562088	0.999817
-	CG34011	FBgn0054011	0.0834732	0.1429	0.991902	0.998887	0.799089	0.999817
-	CG34012	FBgn0054012	0.429509	0.479691	3.22e-06	0.000128013	0.123192	0.932439
-	CG34015	FBgn0054015	0.0374742	0.0949163	0.978228	0.995608	0.907826	0.999817
-	CG34021	FBgn0054021	0.370195	0.426038	3.43e-05	0.000331894	0.367842	0.999817
long non-coding RNA:CR34024	lncRNA:CR34024	FBgn0054024	0.138854	0.203338	0.975309	0.994892	0.998822	0.999817
-	CG34025	FBgn0054025	0.711392	0.735294	0.899379	0.972632	0.57393	0.999817
-	CG34026	FBgn0054026	0.0143592	0.0857493	0.0163785	0.0420939	0.873396	0.999817
-	CG34027	FBgn0054027	0.438254	0.487477	1.34e-05	0.000203434	0.0996947	0.924994
-	CG34028	FBgn0054028	0.00968784	0.0857493	0.95883	0.989406	0.930985	0.999817
-	CG34029	FBgn0054029	0.936286	0.94023	3.31e-05	0.000324431	0.221264	0.944521
-	CG34030	FBgn0054030	0.338038	0.39626	0.000191398	0.00111974	0.614841	0.999817
-	CG34031	FBgn0054031	0.92221	0.927301	0.940992	0.984407	0.609745	0.999817
-	CG34033	FBgn0054033	0.813643	0.827423	5.49e-05	0.000450561	0.347749	0.999817
-	CG34034	FBgn0054034	0.127025	0.190837	0.00014455	0.000900978	0.127199	0.932439
-	CG34038	FBgn0054038	0.323633	0.382862	0.106524	0.202624	0.88242	0.999817
-	CG34039	FBgn0054039	0.230758	0.295315	0.308129	0.477616	0.475421	0.999817
-	CG34040	FBgn0054040	0.0242326	0.0859218	0.00627275	0.0187207	0.653857	0.999817
-	CG34041	FBgn0054041	0.299958	0.361421	4.98e-05	0.000422401	0.274486	0.975861
-	CG34043	FBgn0054043	0.0678934	0.125666	0.0639523	0.133196	0.591861	0.999817
long non-coding RNA:CR34044	lncRNA:CR34044	FBgn0054044	0.347205	0.405073	0.940211	0.984407	0.62914	0.999817
-	CG34045	FBgn0054045	0.37596	0.431558	0.431124	0.614073	0.196796	0.939113
long non-coding RNA:CR34046	lncRNA:CR34046	FBgn0054046	0.416451	0.468017	0.00486066	0.0150642	0.662585	0.999817
long non-coding RNA:CR34047	lncRNA:CR34047	FBgn0054047	0.078842	0.13784	0.938676	0.983954	0.898003	0.999817
-	CG34049	FBgn0054049	0.0815856	0.140829	0.00079095	0.00336647	0.0566087	0.924994
-	CG34051	FBgn0054051	0.351153	0.408546	6.72e-05	0.000518067	0.353944	0.999817
long non-coding RNA:CR34052	lncRNA:CR34052	FBgn0054052	0.996253	0.99656	0.624829	0.798992	0.675062	0.999817
-	CG34054	FBgn0054054	0.0280914	0.0875077	0.0541546	0.115505	0.533798	0.999817
-	CG34056	FBgn0054056	0.00283971	0.0857493	0.704443	0.8663	0.489981	0.999817
-	CG34057	FBgn0054057	0.101731	0.163488	0.0714979	0.145894	0.653743	0.999817
NADH dehydrogenase (ubiquinone) AGGG subunit	ND-AGGG	FBgn0058002	0.0411642	0.0982518	0.724878	0.880279	0.860949	0.999817
-	CR40005	FBgn0058005	0.00907966	0.0857493	0.0757004	0.152948	0.0100604	0.924994
-	CG40006	FBgn0058006	0.121483	0.184975	0.0269516	0.0642463	0.599412	0.999817
-	CG40045	FBgn0058045	0.0287369	0.0878901	0.00517985	0.0158714	0.568107	0.999817
long non-coding RNA:CR40053	lncRNA:CR40053	FBgn0058053	0.0211789	0.0857493	0.613074	0.78909	0.328552	0.998632
Aldehyde reductase Y	ARY	FBgn0058064	0.349242	0.406893	9.45e-05	0.000657943	0.371667	0.999817
-	CR40068	FBgn0058068	0.157087	0.221934	0.462314	0.648079	0.717752	0.999817
-	CR40100	FBgn0058100	0.121745	0.185188	0.378686	0.558724	0.833227	0.999817
-	CG40160	FBgn0058160	0.092555	0.152972	0.00946434	0.0265552	0.729781	0.999817
long non-coding RNA:CR40172	lncRNA:CR40172	FBgn0058172	0.156463	0.221316	7.53e-05	0.000564662	0.355273	0.999817
lethal (3) 80Fg	l(3)80Fg	FBgn0058178	0.0215149	0.0857493	0.806601	0.930677	0.957141	0.999817
-	CR40182	FBgn0058182	0.0293649	0.0884712	0.922196	0.979727	0.932434	0.999817
-	CG40191	FBgn0058191	0.0358256	0.0935715	0.0577993	0.12225	0.801639	0.999817
-	CG40198	FBgn0058198	0.073414	0.131643	0.938779	0.983954	0.886864	0.999817
Major Facilitator Superfamily Transporter 17	MFS17	FBgn0058263	0.00801926	0.0857493	0.156063	0.278032	0.442342	0.999817
-	CG40298	FBgn0058298	0.098728	0.159898	0.175989	0.306561	0.713305	0.999817
-	CR40354	FBgn0058354	0.064042	0.121121	0.522794	0.709334	0.829986	0.999817
-	CG40439	FBgn0058439	0.668298	0.69648	0.280257	0.44479	0.915272	0.999817
-	CR40441	FBgn0058441	0.0751065	0.133365	0.900438	0.972999	0.677764	0.999817
-	CR40461	FBgn0058461	0.502557	0.546369	0.174883	0.304861	0.740406	0.999817
long non-coding RNA:CR40469	lncRNA:CR40469	FBgn0058469	0.0634797	0.120578	0.0851935	0.168722	0.695188	0.999817
-	CG40470	FBgn0058470	0.24907	0.312751	0.0205263	0.0510387	0.995662	0.999817
painless	pain	FBgn0060296	0.0237255	0.0858469	0.0707044	0.144584	0.641158	0.999817
long non-coding RNA:Yu	lncRNA:Yu	FBgn0061188	0.579371	0.615959	0.000226813	0.00126753	0.667838	0.999817
-	CG15468	FBgn0061196	0.322917	0.382182	6.26e-06	0.000155893	0.192352	0.939113
salto	salto	FBgn0061197	0.156219	0.221016	1.71e-05	0.000230021	0.166941	0.93519
Haematopoietic stem/progenitor cell protein 300	HSPC300	FBgn0061198	0.034989	0.0928991	0.439636	0.62346	0.671487	0.999817
Nucleoporin 153kD	Nup153	FBgn0061200	0.162037	0.226628	0.000318321	0.00164771	0.288017	0.985707
His2B:CG17949	His2B:CG17949	FBgn0061209	0.291135	0.353311	0.345177	0.521238	0.69403	0.999817
Hydroxyacid oxidase	Hao	FBgn0061356	0.0999369	0.16134	0.380526	0.56052	0.584563	0.999817
-	CG30270	FBgn0061435	0.190056	0.255608	2.39e-05	0.00026974	0.211578	0.943373
Ubiquitin protein ligase E3A	Ube3a	FBgn0061469	0.0387567	0.0960233	0.00168248	0.00619354	0.485526	0.999817
Zwilch	Zwilch	FBgn0061476	0.0394534	0.0966483	0.0307496	0.0718007	0.668176	0.999817
logjam	loj	FBgn0061492	0.0605987	0.11774	0.290316	0.456641	0.88401	0.999817
endosulfine	endos	FBgn0061515	0.0515254	0.108295	0.00261111	0.0089081	0.337486	0.999817
Copper transporter 1C	Ctr1C	FBgn0062411	0.0669526	0.124591	0.00230398	0.00802754	0.652198	0.999817
Copper transporter 1B	Ctr1B	FBgn0062412	0.277253	0.339514	0.174611	0.304517	0.676605	0.999817
Copper transporter 1A	Ctr1A	FBgn0062413	0.0210495	0.0857493	0.223016	0.371178	0.897591	0.999817
Essential MCU regulator	EMRE	FBgn0062440	0.0103114	0.0857493	0.00325034	0.0107059	0.352965	0.999817
CDGSH iron sulfur domain 2	Cisd2	FBgn0062442	0.00656632	0.0857493	0.518126	0.704473	0.733113	0.999817
-	CG13197	FBgn0062449	0.116469	0.179395	0.0066398	0.0195795	0.149921	0.93519
-	CG16984	FBgn0062517	0.105247	0.167248	0.157353	0.279961	0.821236	0.999817
Odorant receptor 19b	Or19b	FBgn0062565	0.00808746	0.0857493	0.71221	0.871709	0.94084	0.999817
hairpin RNA:CR33940	hpRNA:CR33940	FBgn0062928	0.00854949	0.0857493	0.000259743	0.00141213	0.0409756	0.924994
long non-coding RNA:CR33942	lncRNA:CR33942	FBgn0062961	0.0126894	0.0857493	0.262224	0.422354	0.77172	0.999817
-	CG31808	FBgn0062978	0.0560351	0.112962	0.717873	0.875642	0.987349	0.999817
long non-coding RNA:CR33948	lncRNA:CR33948	FBgn0063083	0.0166759	0.0857493	0.000906291	0.00375487	0.0213297	0.924994
long non-coding RNA:CR33938	lncRNA:CR33938	FBgn0063127	0.0029661	0.0857493	0.2925	0.459364	0.0315843	0.924994
-	CG31275	FBgn0063261	0.735133	0.756457	6.18e-05	0.000489939	0.101281	0.924994
antisense RNA:CR31429	asRNA:CR31429	FBgn0063298	0.365111	0.421324	0.0684987	0.140822	0.798991	0.999817
Glycoprotein hormone beta 5	Gpb5	FBgn0063368	0.00729201	0.0857493	0.0238158	0.057791	0.988555	0.999817
snoRNA:U31:54Ec	snoRNA:U31:54Ec	FBgn0063379	0.43936	0.488271	0.00700486	0.0204913	0.464547	0.999817
-	snoRNA:Me28S-G3081a	FBgn0063381	0.0919818	0.152366	0.184019	0.318798	0.445414	0.999817
snoRNA:U29:54Ed	snoRNA:U29:54Ed	FBgn0063382	0.0212776	0.0857493	0.229021	0.378789	0.270333	0.974461
-	snoRNA:Me28S-A3407a	FBgn0063385	0.672126	0.699885	0.0628063	0.131112	0.982503	0.999817
snoRNA:U14:30Eb	snoRNA:U14:30Eb	FBgn0063391	0.140208	0.204597	0.00640638	0.0190419	0.243874	0.961273
snoRNA:U14:30Ea	snoRNA:U14:30Ea	FBgn0063392	0.333094	0.391527	0.337607	0.511905	0.0852897	0.924994
U snoRNA host gene 2	Uhg2	FBgn0063449	0.0209247	0.0857493	3.6e-05	0.000342822	0.0569543	0.924994
Glutathione S transferase E9	GstE9	FBgn0063491	0.0606217	0.11774	0.111471	0.210185	0.201425	0.939113
Glutathione S transferase E8	GstE8	FBgn0063492	0.0637214	0.120845	0.589801	0.770668	0.735248	0.999817
Glutathione S transferase E7	GstE7	FBgn0063493	0.0124673	0.0857493	0.414663	0.596561	0.78101	0.999817
Glutathione S transferase E6	GstE6	FBgn0063494	0.0073903	0.0857493	0.0633643	0.132107	0.677633	0.999817
Glutathione S transferase E5	GstE5	FBgn0063495	0.00780487	0.0857493	0.111452	0.210173	0.214496	0.943996
Glutathione S transferase E4	GstE4	FBgn0063496	0.136092	0.200424	0.959669	0.989501	0.468949	0.999817
Glutathione S transferase E3	GstE3	FBgn0063497	0.0132726	0.0857493	0.0315521	0.0733471	0.79902	0.999817
Glutathione S transferase E2	GstE2	FBgn0063498	0.0298543	0.0888233	0.0157731	0.0408162	0.656439	0.999817
Glutathione S transferase E10	GstE10	FBgn0063499	0.759687	0.778265	0.10474	0.200038	0.855216	0.999817
-	CG6006	FBgn0063649	0.00788167	0.0857493	0.000843988	0.00353194	0.0113785	0.924994
meep	meep	FBgn0063667	0.000629306	0.0857493	0.882354	0.966615	0.461969	0.999817
-	CG40228	FBgn0063670	0.00795755	0.0857493	0.0306946	0.0717415	0.473198	0.999817
Kaz1-ORFB	Kaz1-ORFB	FBgn0063923	0.0137269	0.0857493	0.249087	0.405605	0.933178	0.999817
Ribosomal protein L5	RpL5	FBgn0064225	0.0129379	0.0857493	0.00107988	0.00432165	0.387496	0.999817
Red herring	Rdh	FBgn0064227	0.106739	0.169006	0.453132	0.638687	0.619441	0.999817
Imaginal disc growth factor 5	Idgf5	FBgn0064237	0.436802	0.486195	0.784694	0.919587	0.968001	0.999817
-	CG7600	FBgn0064766	0.489179	0.534657	0.104189	0.199211	0.905739	0.999817
-	CG31178	FBgn0064912	0.351797	0.409164	2.18e-05	0.000257714	0.306622	0.989048
Actin-related protein 2/3 complex, subunit 3B	Arpc3B	FBgn0065032	0.821173	0.834249	0.000416346	0.00204292	0.0828874	0.924994
AlkB	AlkB	FBgn0065035	0.321552	0.381039	0.000100235	0.000683927	0.0966792	0.924994
snoRNA:U3:9B	snoRNA:U3:9B	FBgn0065046	0.26591	0.328803	0.0100391	0.0278671	0.0619726	0.924994
snoRNA:U3:54Ab	snoRNA:U3:54Ab	FBgn0065047	0.830007	0.841794	0.0624868	0.130596	0.232297	0.950919
snoRNA:U3:54Aa	snoRNA:U3:54Aa	FBgn0065048	0.672361	0.700085	0.0705031	0.144318	0.791346	0.999817
small Cajal body-specific RNA : MeU5-U42	scaRNA:MeU5-U42	FBgn0065051	0.0461994	0.103237	0.17283	0.301892	0.0367428	0.924994
-	snoRNA:Me18S-C1831	FBgn0065053	0.305497	0.366407	0.231116	0.381437	0.348035	0.999817
-	snoRNA:Psi28S-2648	FBgn0065055	0.0295352	0.0885892	0.00660351	0.0195109	0.0141306	0.924994
small Cajal body-specific RNA : MeU2-C28	scaRNA:MeU2-C28	FBgn0065057	0.472946	0.519472	0.590247	0.770833	0.567119	0.999817
snoRNA:684	snoRNA:684	FBgn0065058	0.249482	0.313098	0.0336951	0.0774075	0.0752112	0.924994
-	snoRNA:Psi28S-291	FBgn0065064	0.0157786	0.0857493	0.00051853	0.00243039	0.079914	0.924994
-	snoRNA:Me28S-A2564	FBgn0065066	0.168893	0.233825	0.483425	0.670886	0.295347	0.985971
snoRNA:291	snoRNA:291	FBgn0065070	0.376616	0.432078	0.286976	0.452665	0.388405	0.999817
-	snoRNA:Or-CD10	FBgn0065071	0.0411264	0.098209	0.0027248	0.00922223	0.0333805	0.924994
snoRNA:229	snoRNA:229	FBgn0065073	0.32977	0.388452	0.894996	0.971369	0.100989	0.924994
snoRNA:185	snoRNA:185	FBgn0065076	0.499049	0.543357	0.11287	0.212403	0.442152	0.999817
Ribonuclease MRP RNA	RNaseMRP:RNA	FBgn0065098	0.0550935	0.111857	0.00407009	0.0129942	0.271273	0.974461
small nuclear RNA 7SK	snRNA:7SK	FBgn0065099	0.00254349	0.0857493	0.0854017	0.169031	0.0599114	0.924994
small non-coding RNA 254	sncRNA:254	FBgn0065100	0.128233	0.192012	0.00338786	0.0110756	0.590402	0.999817
small non-coding RNA 157	sncRNA:157	FBgn0065105	0.0135512	0.0857493	0.963705	0.99103	0.988075	0.999817
pickpocket 10	ppk10	FBgn0065110	0.150422	0.215162	0.251928	0.409203	0.870239	0.999817
Ribosomal protein L41	RpL41	FBgn0066084	0.00295444	0.0857493	0.000152196	0.000938889	0.0655831	0.924994
Lipophorin receptor 1	LpR1	FBgn0066101	0.0723164	0.130512	0.234325	0.385881	0.851264	0.999817
Glucuronyltransferase I	GlcAT-I	FBgn0066114	0.20064	0.266206	0.000284939	0.00151536	0.150369	0.93519
Chemosensory protein B 42c	CheB42c	FBgn0066292	0.153851	0.218478	0.507507	0.694849	0.493379	0.999817
Chemosensory protein B 42b	CheB42b	FBgn0066293	0.0123045	0.0857493	0.0434234	0.0957275	0.660169	0.999817
dusky-like	dyl	FBgn0066365	0.00731377	0.0857493	0.825938	0.940316	0.870853	0.999817
Rab at 9D	Rab9D	FBgn0067052	0.0485368	0.105254	0.0858864	0.169866	0.953449	0.999817
Glucosylceramide synthase	GlcT	FBgn0067102	0.051724	0.10847	0.00686032	0.0201302	0.622231	0.999817
Chemosensory protein B 38b	CheB38b	FBgn0067311	0.0398366	0.0969738	0.00424357	0.0134553	0.215618	0.943996
Chemosensory protein B 38a	CheB38a	FBgn0067312	0.172202	0.237191	0.0117082	0.0316725	0.0255467	0.924994
Chibby	Cby	FBgn0067317	0.0291097	0.0882342	0.0664964	0.137452	0.725505	0.999817
Odorant receptor 98a pseudogene	Or98P	FBgn0067407	0.286376	0.348616	0.781052	0.91752	0.977683	0.999817
-	CG33331	FBgn0067628	0.1632	0.227831	0.00340036	0.0111053	0.060461	0.924994
-	CG33332	FBgn0067629	0.919161	0.924522	0.00158397	0.00590873	0.107741	0.924994
debra	dbr	FBgn0067779	0.158769	0.223533	0.0128641	0.0343071	0.473968	0.999817
Dephosphocoenzyme A carrier	DPCoAC	FBgn0067783	0.0148048	0.0857493	0.382042	0.561682	0.709404	0.999817
Sperm-specific dynein intermediate chain 1	Sdic1	FBgn0067861	0.102775	0.164546	4.48e-07	0.000125157	0.0209841	0.924994
Patj	Patj	FBgn0067864	0.172171	0.237169	0.828805	0.941711	0.823144	0.999817
Daisho2	Dso2	FBgn0067905	0.013487	0.0857493	0.0011797	0.00463194	0.340892	0.999817
-	CG33226	FBgn0069056	0.0180849	0.0857493	0.426213	0.608944	0.528433	0.999817
eclair	eca	FBgn0069242	0.00492048	0.0857493	0.0521873	0.112061	0.59354	0.999817
Porin2	Porin2	FBgn0069354	0.441809	0.490444	3.13e-06	0.000128013	0.11239	0.924994
-	CG4681	FBgn0069913	0.0710259	0.12919	6.24e-05	0.000492504	0.27375	0.975724
-	CG41128	FBgn0069923	0.0224193	0.0857493	0.243724	0.39846	0.748031	0.999817
-	Nep1r1	FBgn0069938	0.897869	0.904621	1.43e-05	0.000210194	0.167706	0.93519
-	CG40498	FBgn0069969	0.0851886	0.144631	0.0803485	0.160697	0.931821	0.999817
-	CG40485	FBgn0069973	0.00584995	0.0857493	0.15391	0.274831	0.452513	0.999817
tropomodulin	tmod	FBgn0082582	0.0985136	0.159662	0.945468	0.985297	0.986189	0.999817
sprite	sprt	FBgn0082585	0.111511	0.17418	0.0830908	0.165423	0.675133	0.999817
akirin	akirin	FBgn0082598	0.0289663	0.0881444	0.00627309	0.0187207	0.486585	0.999817
protein partner of snf	pps	FBgn0082831	0.256734	0.320192	0.00796082	0.0229087	0.529401	0.999817
snoRNA:Or-aca3	snoRNA:Or-aca3	FBgn0082923	0.34288	0.401115	0.119816	0.223271	0.643605	0.999817
snoRNA:Or-aca1	snoRNA:Or-aca1	FBgn0082925	0.215184	0.280409	0.02718	0.0646482	0.0766976	0.924994
snoRNA:Me28S-G2703c	snoRNA:Me28S-G2703c	FBgn0082929	0.0407572	0.0979478	0.321625	0.494376	0.0508381	0.924994
snoRNA:Me28S-G2703b	snoRNA:Me28S-G2703b	FBgn0082930	0.692736	0.718419	0.580992	0.762777	0.746842	0.999817
snoRNA:Me28S-G2703a	snoRNA:Me28S-G2703a	FBgn0082931	0.843343	0.854197	0.217662	0.364163	0.962604	0.999817
snoRNA:Me28S-C3227b	snoRNA:Me28S-C3227b	FBgn0082939	0.0540305	0.110739	0.267794	0.429084	0.68597	0.999817
snoRNA:Me28S-C3227a	snoRNA:Me28S-C3227a	FBgn0082940	0.814664	0.828212	0.578703	0.760657	0.670413	0.999817
snoRNA:Me28S-A2634b	snoRNA:Me28S-A2634b	FBgn0082945	0.975835	0.977463	0.085374	0.168997	0.923882	0.999817
snoRNA:Me18S-G1952	snoRNA:Me18S-G1952	FBgn0082950	0.232442	0.296954	0.144808	0.26137	0.0776097	0.924994
snoRNA:Me18S-C1366	snoRNA:Me18S-C1366	FBgn0082951	0.0102158	0.0857493	0.00451872	0.0141999	0.0199141	0.924994
snoRNA:Me18S-A1061	snoRNA:Me18S-A1061	FBgn0082952	0.914439	0.920229	0.390897	0.571487	0.759693	0.999817
snoRNA:Psi28S-612	snoRNA:Psi28S-612	FBgn0082953	0.304975	0.365943	0.00469938	0.0146569	0.702736	0.999817
snoRNA:Psi28S-3571	snoRNA:Psi28S-3571	FBgn0082954	0.156032	0.220809	0.0934851	0.182556	0.0768469	0.924994
snoRNA:Psi28S-3405d	snoRNA:Psi28S-3405d	FBgn0082957	0.175017	0.24003	0.0234047	0.056964	0.122813	0.932439
snoRNA:Psi28S-3405c	snoRNA:Psi28S-3405c	FBgn0082958	0.180685	0.246299	0.015904	0.0410566	0.169158	0.935466
snoRNA:Psi28S-3405b	snoRNA:Psi28S-3405b	FBgn0082959	0.267492	0.330367	0.00823902	0.0235539	0.481727	0.999817
snoRNA:Psi28S-3405a	snoRNA:Psi28S-3405a	FBgn0082960	0.224128	0.288745	0.148011	0.265996	0.672819	0.999817
snoRNA:Psi28S-3385b	snoRNA:Psi28S-3385b	FBgn0082961	0.298709	0.360237	0.0330175	0.076153	0.412885	0.999817
snoRNA:Psi28S-3385a	snoRNA:Psi28S-3385a	FBgn0082962	0.13425	0.198455	0.144017	0.260203	0.468694	0.999817
snoRNA:Psi28S-3378	snoRNA:Psi28S-3378	FBgn0082963	0.0298752	0.0888454	0.00956481	0.0267779	0.0187935	0.924994
snoRNA:Psi28S-3327b	snoRNA:Psi28S-3327b	FBgn0082966	0.303665	0.364695	0.000714159	0.00311319	0.128393	0.932439
snoRNA:Psi28S-3327a	snoRNA:Psi28S-3327a	FBgn0082967	0.110706	0.17329	0.00917764	0.0258447	0.320272	0.998124
snoRNA:Psi28S-3316e	snoRNA:Psi28S-3316e	FBgn0082968	0.00593223	0.0857493	0.0138774	0.0365169	0.590325	0.999817
snoRNA:Psi28S-3316d	snoRNA:Psi28S-3316d	FBgn0082969	0.0741131	0.132414	0.0281753	0.0667121	0.247832	0.962884
snoRNA:Psi28S-3316c	snoRNA:Psi28S-3316c	FBgn0082970	0.000701548	0.0857493	0.0141288	0.0371001	0.0774629	0.924994
snoRNA:Psi28S-3316b	snoRNA:Psi28S-3316b	FBgn0082971	0.12436	0.188019	0.00383633	0.0123353	0.947593	0.999817
snoRNA:Psi28S-3316a	snoRNA:Psi28S-3316a	FBgn0082972	0.073297	0.131584	0.00640739	0.0190419	0.433056	0.999817
snoRNA:Psi28S-3308	snoRNA:Psi28S-3308	FBgn0082973	0.11105	0.173661	0.0202711	0.0504882	0.098568	0.924994
snoRNA:Psi28S-3305c	snoRNA:Psi28S-3305c	FBgn0082974	0.203132	0.268533	0.0636455	0.132608	0.71132	0.999817
snoRNA:Psi28S-3305b	snoRNA:Psi28S-3305b	FBgn0082975	0.275829	0.338281	0.017079	0.0436245	0.59734	0.999817
snoRNA:Psi28S-3305a	snoRNA:Psi28S-3305a	FBgn0082976	0.0455126	0.102629	0.096162	0.186649	0.590132	0.999817
snoRNA:Psi28S-3091b	snoRNA:Psi28S-3091b	FBgn0082978	0.152714	0.217328	0.00971402	0.027115	0.53256	0.999817
snoRNA:Psi28S-3091a	snoRNA:Psi28S-3091a	FBgn0082979	0.0178157	0.0857493	0.00327584	0.0107724	0.511498	0.999817
snoRNA:Psi28S-2996	snoRNA:Psi28S-2996	FBgn0082980	0.0393401	0.0965458	0.0110428	0.0302176	0.0214874	0.924994
snoRNA:Psi28S-2949	snoRNA:Psi28S-2949	FBgn0082981	3.28e-07	0.00265946	5.88e-06	0.000152973	8.06e-07	0.00653663
snoRNA:Psi28S-2626	snoRNA:Psi28S-2626	FBgn0082983	0.151696	0.216335	0.00707956	0.0206762	0.121767	0.932439
snoRNA:Psi28S-2562	snoRNA:Psi28S-2562	FBgn0082986	0.0630747	0.12026	0.0100537	0.0278998	0.0537111	0.924994
snoRNA:Psi28S-2444	snoRNA:Psi28S-2444	FBgn0082987	0.0359226	0.0935715	0.00693143	0.0203095	0.0165073	0.924994
snoRNA:Psi28S-2442b	snoRNA:Psi28S-2442b	FBgn0082988	0.577777	0.614708	0.173393	0.302686	0.183141	0.938659
snoRNA:Psi28S-2442a	snoRNA:Psi28S-2442a	FBgn0082989	0.0110838	0.0857493	0.0727565	0.147944	0.315008	0.994482
snoRNA:Psi28S-2263	snoRNA:Psi28S-2263	FBgn0082990	0.0384841	0.0958543	0.848797	0.951588	0.764178	0.999817
snoRNA:Psi28S-1837c	snoRNA:Psi28S-1837c	FBgn0082994	0.291947	0.354164	0.0647457	0.134502	0.372132	0.999817
snoRNA:Psi28S-1837b	snoRNA:Psi28S-1837b	FBgn0082995	0.0323282	0.0903589	0.00588637	0.0177445	0.0142071	0.924994
snoRNA:Psi28S-1232	snoRNA:Psi28S-1232	FBgn0082997	0.344522	0.402725	0.0210106	0.0520752	0.798589	0.999817
snoRNA:Psi28S-1192d	snoRNA:Psi28S-1192d	FBgn0082998	0.935056	0.939111	0.0237835	0.0577299	0.960856	0.999817
snoRNA:Psi28S-1192c	snoRNA:Psi28S-1192c	FBgn0082999	0.256203	0.319603	0.0336074	0.0772563	0.232057	0.950919
snoRNA:Psi28S-1192b	snoRNA:Psi28S-1192b	FBgn0083000	0.0818446	0.141126	0.0055609	0.0168668	0.555018	0.999817
snoRNA:Psi28S-1192a	snoRNA:Psi28S-1192a	FBgn0083001	0.240222	0.304574	0.0376219	0.0847473	0.203589	0.939113
snoRNA:Psi28S-1175c	snoRNA:Psi28S-1175c	FBgn0083003	0.309327	0.370042	0.0220149	0.0541587	0.342854	0.999817
snoRNA:Psi28S-1175b	snoRNA:Psi28S-1175b	FBgn0083004	0.0821014	0.141375	0.00691783	0.0202806	0.0646173	0.924994
snoRNA:Psi28S-1175a	snoRNA:Psi28S-1175a	FBgn0083005	0.431514	0.481499	0.144423	0.260821	0.203845	0.939113
snoRNA:Psi28S-1153	snoRNA:Psi28S-1153	FBgn0083006	0.252	0.315282	0.166549	0.29282	0.830249	0.999817
snoRNA:Psi28S-1135f	snoRNA:Psi28S-1135f	FBgn0083007	0.0148287	0.0857493	0.00084295	0.00352942	0.0149754	0.924994
snoRNA:Psi28S-1135e	snoRNA:Psi28S-1135e	FBgn0083008	0.49126	0.536425	0.109467	0.207177	0.143127	0.93519
snoRNA:Psi28S-1135d	snoRNA:Psi28S-1135d	FBgn0083009	0.64569	0.676092	0.0167308	0.0428634	0.504035	0.999817
snoRNA:Psi28S-1135c	snoRNA:Psi28S-1135c	FBgn0083010	0.125825	0.189632	0.00113834	0.00449897	0.151962	0.93519
snoRNA:Psi28S-1135b	snoRNA:Psi28S-1135b	FBgn0083011	0.87293	0.881266	0.0271771	0.0646482	0.80526	0.999817
snoRNA:Psi28S-1135a	snoRNA:Psi28S-1135a	FBgn0083012	0.147649	0.212432	0.0234744	0.0570993	0.280854	0.983336
snoRNA:Psi28S-1060	snoRNA:Psi28S-1060	FBgn0083013	0.0551466	0.111894	0.00315658	0.0104459	0.08803	0.924994
snoRNA:Psi18S-996	snoRNA:Psi18S-996	FBgn0083014	0.199254	0.264823	0.00523809	0.0160085	0.184826	0.938659
snoRNA:Psi18S-920	snoRNA:Psi18S-920	FBgn0083015	0.0850091	0.144462	0.00674728	0.0198524	0.0650297	0.924994
snoRNA:Psi18S-841d	snoRNA:Psi18S-841d	FBgn0083016	0.170632	0.235589	0.00298317	0.00997796	0.260792	0.971068
snoRNA:Psi18S-841c	snoRNA:Psi18S-841c	FBgn0083017	0.0222614	0.0857493	0.000520048	0.0024339	0.00312511	0.817166
snoRNA:Psi18S-841b	snoRNA:Psi18S-841b	FBgn0083018	0.406681	0.45945	0.0848296	0.168145	0.834746	0.999817
snoRNA:Psi18S-640f	snoRNA:Psi18S-640f	FBgn0083021	0.636069	0.667311	0.680903	0.846274	0.417586	0.999817
snoRNA:Psi18S-640e	snoRNA:Psi18S-640e	FBgn0083022	0.015235	0.0857493	0.904038	0.974682	0.968878	0.999817
snoRNA:Psi18S-640d	snoRNA:Psi18S-640d	FBgn0083023	0.238484	0.302903	0.476408	0.663932	0.663782	0.999817
snoRNA:Psi18S-640b	snoRNA:Psi18S-640b	FBgn0083025	0.302241	0.363362	0.0259116	0.0620959	0.0886164	0.924994
snoRNA:Psi18S-640a	snoRNA:Psi18S-640a	FBgn0083026	0.0531043	0.109882	0.19175	0.329097	0.699712	0.999817
snoRNA:Psi18S-531	snoRNA:Psi18S-531	FBgn0083027	0.241664	0.305915	0.0175507	0.0446337	0.271925	0.974775
snoRNA:Psi18S-525k	snoRNA:Psi18S-525k	FBgn0083028	0.379011	0.43423	0.483177	0.670656	0.833908	0.999817
snoRNA:Psi18S-525j	snoRNA:Psi18S-525j	FBgn0083029	0.332372	0.390861	0.110845	0.209254	0.459764	0.999817
snoRNA:Psi18S-525i	snoRNA:Psi18S-525i	FBgn0083030	0.214081	0.279353	0.44822	0.633526	0.89168	0.999817
snoRNA:Psi18S-525h	snoRNA:Psi18S-525h	FBgn0083031	0.400981	0.454341	0.883551	0.967062	0.638079	0.999817
snoRNA:Psi18S-525g	snoRNA:Psi18S-525g	FBgn0083032	0.883213	0.890796	0.0175734	0.0446832	0.049207	0.924994
snoRNA:Psi18S-525e	snoRNA:Psi18S-525e	FBgn0083034	0.0508008	0.10748	0.810652	0.932478	0.702496	0.999817
snoRNA:Psi18S-525d	snoRNA:Psi18S-525d	FBgn0083035	0.543971	0.58376	0.337335	0.511588	0.268911	0.974461
snoRNA:Psi18S-525c	snoRNA:Psi18S-525c	FBgn0083036	0.815975	0.829326	0.21514	0.360688	0.784137	0.999817
snoRNA:Psi18S-525b	snoRNA:Psi18S-525b	FBgn0083037	0.0817319	0.141021	0.376149	0.555887	0.303828	0.987551
snoRNA:Psi18S-525a	snoRNA:Psi18S-525a	FBgn0083038	0.264748	0.327691	0.118466	0.221075	0.838632	0.999817
snoRNA:Psi18S-301	snoRNA:Psi18S-301	FBgn0083039	0.0547387	0.111527	0.000119354	0.000781174	0.11383	0.924994
snoRNA:Psi18S-1854c	snoRNA:Psi18S-1854c	FBgn0083040	0.131885	0.195798	0.00466891	0.014576	0.0477222	0.924994
snoRNA:Psi18S-1854b	snoRNA:Psi18S-1854b	FBgn0083041	0.210527	0.275714	0.0273102	0.0649088	0.307342	0.989291
snoRNA:Psi18S-1854a	snoRNA:Psi18S-1854a	FBgn0083042	0.108072	0.170401	0.000292704	0.00154873	0.189842	0.939113
snoRNA:Psi18S-1397	snoRNA:Psi18S-1397	FBgn0083044	0.439143	0.488131	0.407605	0.589482	0.659548	0.999817
snoRNA:Psi18S-1389b	snoRNA:Psi18S-1389b	FBgn0083045	0.125	0.188778	0.00968779	0.0270472	0.376082	0.999817
snoRNA:Psi18S-1389a	snoRNA:Psi18S-1389a	FBgn0083046	0.322854	0.382135	0.0374215	0.0843897	0.645807	0.999817
snoRNA:Psi18S-1377e	snoRNA:Psi18S-1377e	FBgn0083047	0.147194	0.211984	0.00614661	0.0183854	0.0399817	0.924994
snoRNA:Psi18S-1377d	snoRNA:Psi18S-1377d	FBgn0083048	0.217704	0.282935	0.00734968	0.0213498	0.148403	0.93519
snoRNA:Psi18S-1377c	snoRNA:Psi18S-1377c	FBgn0083049	0.085858	0.145405	0.0168215	0.0430754	0.154261	0.93519
snoRNA:Psi18S-1377b	snoRNA:Psi18S-1377b	FBgn0083050	0.252256	0.315526	0.0065678	0.0194337	0.219401	0.943996
snoRNA:Psi18S-1347b	snoRNA:Psi18S-1347b	FBgn0083053	4.6e-05	0.0473821	0.000208915	0.00119637	2.41e-05	0.0488295
snoRNA:Psi18S-1347a	snoRNA:Psi18S-1347a	FBgn0083054	0.00761522	0.0857493	0.0201536	0.050243	0.0164963	0.924994
snoRNA:Psi18S-1295	snoRNA:Psi18S-1295	FBgn0083055	0.0809989	0.140247	0.0540969	0.115428	0.503528	0.999817
snoRNA:Psi18S-110	snoRNA:Psi18S-110	FBgn0083057	0.108514	0.170865	0.013497	0.0357246	0.0452145	0.924994
snoRNA:Psi18S-1086	snoRNA:Psi18S-1086	FBgn0083058	0.250132	0.313644	0.00178933	0.00651586	0.20322	0.939113
-	CG33947	FBgn0083068	0.292641	0.35482	0.000960976	0.00393301	0.762062	0.999817
U snoRNA host gene 8	Uhg8	FBgn0083120	0.0236244	0.0858469	2.31e-05	0.000265862	0.0262644	0.924994
U snoRNA host gene 7	Uhg7	FBgn0083121	0.467122	0.514085	0.0727553	0.147944	0.566343	0.999817
U snoRNA host gene 5	Uhg5	FBgn0083123	0.053096	0.109882	0.000297636	0.0015692	0.333321	0.999786
U snoRNA host gene 4	Uhg4	FBgn0083124	5.23e-07	0.00270091	7.17e-05	0.000544371	4.86e-06	0.0196876
Serpin 28B	Spn28B	FBgn0083141	0.570637	0.608309	3.81e-05	0.00035574	0.323117	0.998124
Neb-cGP	Neb-cGP	FBgn0083167	0.0248569	0.0862358	0.480421	0.667688	0.878657	0.999817
Frequenin 2	Frq2	FBgn0083228	0.0758958	0.13437	0.904295	0.974682	0.818594	0.999817
Accessory gland protein 54A1	Acp54A1	FBgn0083936	0.3001	0.36155	0.000718049	0.00312595	0.189633	0.939113
BG642163	BG642163	FBgn0083938	0.384134	0.43915	4.36e-05	0.000389325	0.370692	0.999817
RhoU	RhoU	FBgn0083940	0.310439	0.370989	0.0266039	0.0635372	0.35808	0.999817
-	CG34105	FBgn0083941	0.0448159	0.101958	0.677354	0.843096	0.919138	0.999817
-	CG34107	FBgn0083943	0.329347	0.388149	6.26e-05	0.000492979	0.370684	0.999817
-	CG34109	FBgn0083945	0.0360965	0.0936614	0.400774	0.581939	0.766538	0.999817
lost boys	lobo	FBgn0083946	0.238772	0.303178	1.61e-05	0.000222972	0.121971	0.932439
sidestep III	side-III	FBgn0083949	0.0148521	0.0857493	0.427794	0.610457	0.7932	0.999817
sidestep VI	side-VI	FBgn0083950	0.0454817	0.102611	0.000795687	0.00338308	0.696516	0.999817
-	CG34115	FBgn0083951	0.930725	0.935109	0.00219028	0.00770256	0.758487	0.999817
-	CG34117	FBgn0083953	0.0699297	0.127899	0.0367079	0.0830461	0.392217	0.999817
-	CG34120	FBgn0083956	0.0243718	0.0860069	0.019956	0.0497926	0.993008	0.999817
-	CG34124	FBgn0083960	0.0172074	0.0857493	0.000328947	0.00168976	0.259522	0.971068
-	CG34125	FBgn0083961	0.108883	0.171279	0.116601	0.218334	0.175232	0.937867
-	CG34126	FBgn0083962	0.0961482	0.156895	0.00244139	0.00842482	0.128824	0.932439
Neuroligin 3	Nlg3	FBgn0083963	0.0233018	0.0858469	0.183775	0.318546	0.639035	0.999817
-	CG34129	FBgn0083965	0.320642	0.380211	2.69e-05	0.000287537	0.151282	0.93519
-	CG34130	FBgn0083966	0.719942	0.742994	5.86e-06	0.000152973	0.0722826	0.924994
-	CG34132	FBgn0083968	0.0292497	0.0883988	0.00203252	0.0072309	0.431315	0.999817
-	CG34133	FBgn0083969	0.0396293	0.0968013	0.0347466	0.0792839	0.620394	0.999817
-	CG34134	FBgn0083970	0.0232176	0.0858469	0.916799	0.977845	0.677775	0.999817
-	CG34136	FBgn0083972	0.150896	0.215604	0.915535	0.977709	0.910056	0.999817
disrupted underground network	dunk	FBgn0083973	0.00648236	0.0857493	0.37083	0.550007	0.511389	0.999817
-	CG34138	FBgn0083974	0.059988	0.117087	0.74433	0.893703	0.716119	0.999817
Neuroligin 4	Nlg4	FBgn0083975	0.00863101	0.0857493	0.444825	0.629441	0.870981	0.999817
-	CG34141	FBgn0083977	0.413377	0.465264	0.227128	0.376388	0.816972	0.999817
-	CG17672	FBgn0083978	0.00233359	0.0857493	0.505883	0.693506	0.54627	0.999817
Ionotropic receptor 10a	Ir10a	FBgn0083979	0.00107433	0.0857493	0.841715	0.948092	0.201086	0.939113
Runt related A	RunxA	FBgn0083981	0.0157473	0.0857493	0.923319	0.979839	0.909157	0.999817
mitochondrial ribosomal protein L34	mRpL34	FBgn0083983	0.0685137	0.126264	0.152003	0.272055	0.501052	0.999817
-	CG34149	FBgn0083985	0.00584737	0.0857493	0.328102	0.501574	0.917104	0.999817
-	CG34150	FBgn0083986	0.038136	0.095439	0.0146134	0.0382055	0.0755276	0.924994
small nuclear RNA U11	snRNA:U11	FBgn0083987	0.02338	0.0858469	0.312855	0.483463	0.131438	0.932439
long non-coding RNA:sphinx	lncRNA:sphinx	FBgn0083990	0.246714	0.310731	0.353025	0.529685	0.182586	0.938659
-	CG34155	FBgn0083991	0.162945	0.227592	0.533683	0.719686	0.966647	0.999817
MAP kinase-specific phosphatase	Mkp	FBgn0083992	0.247302	0.31123	0.638451	0.811237	0.901101	0.999817
long non-coding RNA:CR41352	lncRNA:CR41352	FBgn0083994	0.38487	0.439867	0.000312132	0.00162189	0.356353	0.999817
-	CG41434	FBgn0084001	0.232645	0.297174	0.000576739	0.00263383	0.226557	0.948018
long non-coding RNA:CR41443	lncRNA:CR41443	FBgn0084008	0.00305043	0.0857493	0.00158861	0.00591786	0.0304041	0.924994
-	CR41454	FBgn0084017	0.249129	0.31279	0.000472698	0.00224822	0.561201	0.999817
-	CR41440	FBgn0084049	0.017603	0.0857493	0.119954	0.223451	0.845713	0.999817
-	CG34159	FBgn0085188	0.120218	0.183519	0.00223964	0.00783705	0.404558	0.999817
-	CG34161	FBgn0085190	0.553146	0.592273	2.94e-05	0.000302786	0.251912	0.965256
-	CG34162	FBgn0085191	0.0457755	0.102896	0.749229	0.896781	0.878622	0.999817
-	CG34163	FBgn0085192	0.00369388	0.0857493	1.62e-05	0.000223025	0.00355213	0.872532
-	CG34165	FBgn0085194	0.0055704	0.0857493	0.360323	0.538442	0.00398786	0.905951
-	CG34166	FBgn0085195	0.0179181	0.0857493	0.331167	0.505021	0.230972	0.950919
-	CG34167	FBgn0085196	0.0409076	0.0980621	0.0396861	0.0886458	0.936082	0.999817
-	CG34168	FBgn0085197	0.247949	0.311826	2.44e-05	0.000274245	0.260114	0.971068
-	CG34169	FBgn0085198	0.245603	0.309668	9.56e-05	0.000662388	0.260268	0.971068
-	CG34170	FBgn0085199	0.281184	0.343368	5.42e-05	0.000447272	0.322048	0.998124
-	CG34171	FBgn0085200	0.289035	0.35113	0.00916486	0.0258132	0.774353	0.999817
Cytochrome c oxidase subunit 7A-like 2	COX7AL2	FBgn0085201	0.0296579	0.0887015	0.944601	0.985005	0.591923	0.999817
-	CG34173	FBgn0085202	0.157424	0.222275	6.19e-05	0.000490585	0.173445	0.937867
-	CG34174	FBgn0085203	0.869594	0.878262	0.0123165	0.0330041	0.733938	0.999817
-	CG34175	FBgn0085204	0.451261	0.499068	0.00010865	0.000728769	0.495647	0.999817
-	CG34176	FBgn0085205	0.0273488	0.0873104	0.252961	0.410634	0.645064	0.999817
-	CG34180	FBgn0085209	0.000332269	0.0857493	0.00103611	0.00418784	0.995353	0.999817
-	CG34181	FBgn0085210	0.0659395	0.123428	1.5e-06	0.000125157	0.138296	0.934849
Ribosomal protein S28-like	RpS28-like	FBgn0085211	0.22087	0.285865	0.00010972	0.000733215	0.383902	0.999817
-	CG34183	FBgn0085212	0.14482	0.209278	0.0497082	0.107566	0.551387	0.999817
-	CG34184	FBgn0085213	0.0668443	0.124465	0.863591	0.959169	0.983274	0.999817
-	CG34185	FBgn0085214	0.225195	0.289981	0.0338079	0.0776112	0.353883	0.999817
-	CG34188	FBgn0085217	0.1959	0.261415	0.000213311	0.00121426	0.527311	0.999817
-	CG34189	FBgn0085218	0.023927	0.0858469	0.0583926	0.123279	0.74077	0.999817
-	CG34190	FBgn0085219	0.00804513	0.0857493	0.497634	0.685266	0.0272899	0.924994
Ubiquitin-fold modifier 1	Ufm1	FBgn0085220	0.0102588	0.0857493	0.0160415	0.0413721	0.349684	0.999817
-	CG34193	FBgn0085222	0.0148429	0.0857493	0.951028	0.986402	0.890523	0.999817
-	CG34194	FBgn0085223	0.209711	0.274934	0.103114	0.197622	0.292458	0.985971
-	CG34195	FBgn0085224	0.288802	0.350926	0.00142035	0.0054052	0.311315	0.991301
-	CG34196	FBgn0085225	0.00647148	0.0857493	0.568634	0.752301	0.431398	0.999817
-	CG34198	FBgn0085227	0.0356384	0.0934067	0.126055	0.232836	0.837741	0.999817
-	CG34199	FBgn0085228	0.138967	0.203443	0.695825	0.858956	0.719344	0.999817
-	CG34200	FBgn0085229	0.004363	0.0857493	0.585796	0.767056	0.468107	0.999817
-	CG34201	FBgn0085230	0.0238072	0.0858469	0.905657	0.974974	0.933505	0.999817
-	CG34202	FBgn0085231	0.0370718	0.0945755	0.904075	0.974682	0.872819	0.999817
-	CG34203	FBgn0085232	0.0975858	0.158634	0.899721	0.972746	0.468828	0.999817
-	CG34204	FBgn0085233	0.170859	0.235762	2.59e-05	0.000281633	0.185856	0.939113
-	CG34205	FBgn0085234	0.207329	0.272561	0.613136	0.78909	0.881094	0.999817
-	CG34206	FBgn0085235	0.205277	0.270717	0.227366	0.376582	0.773854	0.999817
-	CG34207	FBgn0085236	0.0438334	0.101056	0.529267	0.715397	0.855562	0.999817
-	CG34208	FBgn0085237	0.137796	0.202262	0.162908	0.28776	0.553418	0.999817
-	CG34210	FBgn0085239	0.173395	0.238446	1.5e-05	0.000214922	0.185731	0.939113
-	CG34212	FBgn0085241	0.013603	0.0857493	0.813577	0.93426	0.541593	0.999817
-	CG34213	FBgn0085242	0.261508	0.324671	0.00109093	0.00436049	0.193993	0.939113
-	CG34214	FBgn0085243	0.0105801	0.0857493	0.879677	0.965426	0.917819	0.999817
-	CG34215	FBgn0085244	0.00149956	0.0857493	0.300149	0.468066	0.992689	0.999817
-	CG34216	FBgn0085245	0.0238816	0.0858469	0.00122022	0.00475671	0.654531	0.999817
-	CG34217	FBgn0085246	0.224806	0.289526	0.593095	0.773117	0.890091	0.999817
-	CG34219	FBgn0085248	0.0114956	0.0857493	0.0688061	0.141362	0.962319	0.999817
-	CG34220	FBgn0085249	0.0228241	0.0857928	0.621843	0.796555	0.563027	0.999817
-	CG34221	FBgn0085250	0.030662	0.089438	0.382416	0.562181	0.784066	0.999817
-	CG34223	FBgn0085252	0.0563974	0.11327	0.761674	0.905231	0.843713	0.999817
-	CG34224	FBgn0085253	0.668855	0.696926	0.931922	0.982794	0.0445204	0.924994
-	CG34225	FBgn0085254	0.0947818	0.155291	0.740376	0.890495	0.821886	0.999817
-	CG34227	FBgn0085256	0.217105	0.282323	0.00187168	0.00676408	0.467303	0.999817
-	CG34228	FBgn0085257	0.0919029	0.152282	0.86787	0.960666	0.979964	0.999817
-	CG34230	FBgn0085259	0.0370529	0.0945755	2.65e-05	0.000283996	0.0354619	0.924994
-	CG34231	FBgn0085260	0.479024	0.525329	0.422363	0.604943	0.279011	0.980561
-	CG34232	FBgn0085261	0.00687208	0.0857493	0.955645	0.987992	0.948492	0.999817
-	CG34236	FBgn0085265	0.0237574	0.0858469	0.755648	0.901249	0.528403	0.999817
-	CG34238	FBgn0085267	0.115995	0.179028	2.48e-05	0.000276168	0.135303	0.932772
-	CG34242	FBgn0085271	0.048724	0.105441	0.749441	0.896807	0.883684	0.999817
-	CG34244	FBgn0085273	0.555016	0.594	0.00279067	0.00940981	0.222346	0.945764
-	CG34245	FBgn0085274	0.332462	0.390939	3.51e-05	0.000337323	0.195253	0.939113
-	CG34247	FBgn0085276	0.0552373	0.111965	0.797093	0.925503	0.938223	0.999817
-	CG34248	FBgn0085277	0.00965728	0.0857493	0.947659	0.985806	0.761847	0.999817
-	CG34250	FBgn0085279	0.111602	0.174255	0.177613	0.309088	0.390655	0.999817
-	CG34251	FBgn0085280	0.041561	0.0986884	0.550973	0.7355	0.769005	0.999817
-	CG34253	FBgn0085282	0.00263446	0.0857493	0.0301236	0.0705728	0.155057	0.93519
-	CR34254	FBgn0085283	0.00474186	0.0857493	0.755136	0.901094	0.368726	0.999817
Biogenesis of lysosome-related organelles complex 1, subunit 3	Blos3	FBgn0085284	0.159439	0.224144	0.214561	0.360015	0.294193	0.985971
-	CG34256	FBgn0085285	0.0367077	0.0942644	2.18e-05	0.000257714	0.0352005	0.924994
-	CG34258	FBgn0085287	0.212139	0.277444	0.000126525	0.00081657	0.252246	0.965362
-	CG34259	FBgn0085288	0.0339052	0.0920725	0.887052	0.968164	0.663288	0.999817
-	CG34260	FBgn0085289	0.44715	0.495231	0.445073	0.629737	0.916796	0.999817
-	CG34261	FBgn0085290	0.0781761	0.137104	2.54e-05	0.000279066	0.14095	0.935055
-	CR34262	FBgn0085291	0.0297563	0.0887761	0.292695	0.459581	0.876409	0.999817
deadbeat	ddbt	FBgn0085293	0.0516397	0.108394	7.09e-06	0.000161014	0.0841233	0.924994
-	CG34265	FBgn0085294	0.0362836	0.0938615	0.744564	0.893739	0.841089	0.999817
-	CG34266	FBgn0085295	0.907073	0.913383	0.698334	0.861092	0.370391	0.999817
-	CG34267	FBgn0085296	0.102653	0.164448	0.0854845	0.169154	0.0302011	0.924994
-	CG34268	FBgn0085297	0.00246079	0.0857493	0.00682012	0.0200377	0.00166678	0.643377
-	CG34269	FBgn0085298	0.135638	0.199954	1.51e-06	0.000125157	0.0403229	0.924994
Cuticular protein 65Ay	Cpr65Ay	FBgn0085300	0.52428	0.565812	0.604686	0.782189	0.507798	0.999817
-	CG34273	FBgn0085302	0.0220729	0.0857493	0.220773	0.368366	0.913322	0.999817
-	CG34274	FBgn0085303	0.276602	0.338845	9.48e-06	0.000179621	0.218279	0.943996
-	CG34276	FBgn0085305	0.0124732	0.0857493	0.811766	0.933358	0.846579	0.999817
-	CG34278	FBgn0085307	0.00194508	0.0857493	0.581256	0.76296	0.276372	0.976744
-	CG34279	FBgn0085308	0.348372	0.406083	0.00166537	0.00613925	0.33885	0.999817
-	CG34280	FBgn0085309	0.0228885	0.0858172	0.644008	0.815808	0.79602	0.999817
-	CG34281	FBgn0085310	0.0152907	0.0857493	0.817664	0.935724	0.695689	0.999817
-	CG34282	FBgn0085311	0.0468985	0.103755	0.932165	0.982794	0.838973	0.999817
-	CG34283	FBgn0085312	0.0617762	0.118987	6.24e-05	0.000492504	0.162184	0.93519
-	CG34284	FBgn0085313	0.0334462	0.0916083	0.919715	0.978946	0.946283	0.999817
-	CR34285	FBgn0085314	0.668037	0.696253	0.000107621	0.000722764	0.227114	0.948018
-	CG34286	FBgn0085315	0.381597	0.43665	1.63e-05	0.00022352	0.272705	0.975098
-	CG34287	FBgn0085316	0.0746641	0.132915	1.78e-06	0.000125157	0.026466	0.924994
-	CG34288	FBgn0085317	0.0730342	0.131336	0.309914	0.479787	0.951891	0.999817
-	CG34289	FBgn0085318	0.504407	0.548123	4.7e-05	0.000406468	0.233348	0.950919
-	CG34290	FBgn0085319	0.0355662	0.0933915	0.885396	0.967774	0.654233	0.999817
-	CG34291	FBgn0085320	0.293117	0.355211	0.569098	0.752853	0.454803	0.999817
-	CG34292	FBgn0085321	0.135661	0.199958	4.41e-05	0.000392054	0.161976	0.93519
-	CG34293	FBgn0085322	0.11153	0.174193	0.708584	0.86948	0.908143	0.999817
-	CG34295	FBgn0085324	0.391651	0.445982	1.17e-05	0.000192923	0.224333	0.946037
-	CG34296	FBgn0085325	0.00328414	0.0857493	0.721151	0.877857	0.826417	0.999817
-	CG34297	FBgn0085326	0.00957042	0.0857493	0.748253	0.896248	0.814626	0.999817
-	CG34298	FBgn0085327	0.244346	0.308587	1.74e-05	0.000231253	0.21792	0.943996
-	CG34299	FBgn0085328	0.409244	0.461831	4.71e-05	0.000407404	0.361722	0.999817
-	CG34300	FBgn0085329	0.0167305	0.0857493	3.94e-05	0.000363246	0.102853	0.924994
-	CG34301	FBgn0085330	0.0104992	0.0857493	0.285784	0.451352	0.200775	0.939113
-	CG34302	FBgn0085331	0.111187	0.173791	1.71e-05	0.000230022	0.0539669	0.924994
-	CG34303	FBgn0085332	0.0258109	0.0867246	0.638702	0.811457	0.845358	0.999817
-	CG34305	FBgn0085334	0.166094	0.230679	0.0192901	0.0483879	0.00815487	0.924994
-	CG34307	FBgn0085336	0.0655736	0.122914	0.0250519	0.0604141	0.0761957	0.924994
-	CG34308	FBgn0085337	0.0671999	0.124834	2.03e-06	0.000125157	0.0541387	0.924994
-	CG34310	FBgn0085339	0.0143608	0.0857493	0.370385	0.549628	0.541499	0.999817
-	CR34311	FBgn0085340	0.24311	0.307417	0.380824	0.560806	0.34511	0.999817
-	CG34316	FBgn0085345	0.229958	0.294477	0.325395	0.498658	0.334326	0.999786
-	CR34320	FBgn0085349	0.00505083	0.0857493	0.587391	0.768338	0.178833	0.938659
inaF-C	inaF-C	FBgn0085350	0.0869606	0.146772	0.99205	0.998887	0.562365	0.999817
inaF-A	inaF-A	FBgn0085351	0.0138443	0.0857493	0.881252	0.966177	0.992918	0.999817
-	CG34323	FBgn0085352	0.855696	0.865141	0.141626	0.25657	0.0810982	0.924994
-	CG34324	FBgn0085353	0.00404118	0.0857493	0.634896	0.808049	0.556747	0.999817
-	CG34325	FBgn0085354	0.0291175	0.0882342	0.00449801	0.0141513	0.704094	0.999817
-	CG34327	FBgn0085356	0.0787428	0.137764	0.572959	0.755595	0.497559	0.999817
-	CG34328	FBgn0085357	0.907372	0.913627	0.00484935	0.0150407	0.647002	0.999817
Diedel 3	Diedel3	FBgn0085358	0.00725455	0.0857493	0.234112	0.385635	0.85502	0.999817
-	CG34330	FBgn0085359	0.00670215	0.0857493	0.0202799	0.0504882	0.4556	0.999817
-	CG34331	FBgn0085360	0.00176534	0.0857493	0.50487	0.692466	0.742826	0.999817
-	CG34332	FBgn0085361	0.0456776	0.102822	0.00111008	0.00441852	0.341888	0.999817
Vitelline membrane-like	Vml	FBgn0085362	0.46913	0.515869	0.00222309	0.00779596	0.481884	0.999817
-	CG34337	FBgn0085366	0.00860824	0.0857493	0.0474919	0.103347	0.12914	0.932439
-	CG34338	FBgn0085367	0.0475335	0.10432	0.210576	0.354466	0.375087	0.999817
Dorsal root ganglia homeobox	Drgx	FBgn0085369	0.0094914	0.0857493	0.784211	0.919345	0.849621	0.999817
Phosphodiesterase 11	Pde11	FBgn0085370	0.117199	0.180108	0.0308354	0.07197	0.810864	0.999817
-	CG34342	FBgn0085371	0.0269231	0.0870441	0.953813	0.987245	0.79451	0.999817
-	CG34345	FBgn0085374	0.014399	0.0857493	0.104344	0.19939	0.849901	0.999817
-	CG34347	FBgn0085376	0.015934	0.0857493	0.0590128	0.124378	0.518615	0.999817
-	CG34348	FBgn0085377	0.0545705	0.111325	0.000357624	0.00180673	0.365644	0.999817
decima	dcma	FBgn0085380	0.455133	0.502557	0.14723	0.265004	0.919074	0.999817
-	CG34353	FBgn0085382	0.0805109	0.139748	0.0370129	0.0836428	0.955619	0.999817
-	CG34354	FBgn0085383	0.0260559	0.086732	0.30933	0.479111	0.459658	0.999817
-	CG34355	FBgn0085384	0.0659631	0.123444	0.406949	0.588842	0.0824343	0.924994
black match	bma	FBgn0085385	0.0127232	0.0857493	0.736496	0.888004	0.926898	0.999817
-	CG34357	FBgn0085386	0.0189148	0.0857493	0.574943	0.757249	0.874595	0.999817
shaking B	shakB	FBgn0085387	0.481168	0.527226	0.352426	0.528933	0.705004	0.999817
Diacyl glycerol kinase	Dgk	FBgn0085390	0.057408	0.114294	2.28e-06	0.000125157	0.0727485	0.924994
trivet	trv	FBgn0085391	0.464208	0.511155	0.0296186	0.0695807	0.647347	0.999817
Shaw-like	Shawl	FBgn0085395	0.0177461	0.0857493	0.885429	0.967774	0.866421	0.999817
-	CG34367	FBgn0085396	0.0117675	0.0857493	0.540193	0.725689	0.926633	0.999817
Fish-lips	Fili	FBgn0085397	0.0211518	0.0857493	0.0171608	0.0438127	0.94314	0.999817
pickpocket 9	ppk9	FBgn0085398	0.0236439	0.0858469	0.949199	0.985984	0.937547	0.999817
-	CG34370	FBgn0085399	0.042712	0.0998046	0.000140763	0.000883146	0.0425644	0.924994
sidestep V	side-V	FBgn0085400	0.0224102	0.0857493	0.715167	0.873817	0.882875	0.999817
-	CG34375	FBgn0085404	0.00262209	0.0857493	0.700203	0.862918	0.322504	0.998124
-	CG34376	FBgn0085405	0.0232494	0.0858469	0.0456452	0.099919	0.865914	0.999817
PDGF- and VEGF-related factor 3	Pvf3	FBgn0085407	0.183849	0.249489	0.153694	0.274506	0.793805	0.999817
Shroom	Shrm	FBgn0085408	0.163164	0.227813	0.146325	0.263668	0.511027	0.999817
smoke alarm	smal	FBgn0085409	0.00377982	0.0857493	0.639733	0.811784	0.770823	0.999817
Trissin receptor	TrissinR	FBgn0085410	0.0211757	0.0857493	0.583653	0.765132	0.85044	0.999817
-	CG34382	FBgn0085411	0.0188297	0.0857493	0.832268	0.94403	0.942404	0.999817
kramer	kmr	FBgn0085412	0.194097	0.259672	0.395513	0.576365	0.25402	0.966707
-	CG34384	FBgn0085413	0.0166446	0.0857493	0.0168927	0.0432304	0.0863378	0.924994
defective proboscis extension response 12	dpr12	FBgn0085414	0.0220166	0.0857493	0.0271718	0.0646477	0.303014	0.987329
-	CG34386	FBgn0085415	0.0355646	0.0933915	0.972275	0.993729	0.445581	0.999817
natalisin	natalisin	FBgn0085417	0.0202064	0.0857493	0.977622	0.995511	0.964452	0.999817
Rad, Gem/Kir family member 2	Rgk2	FBgn0085419	0.024593	0.0861832	0.72152	0.878072	0.825679	0.999817
Dpr-interacting protein delta	DIP-delta	FBgn0085420	0.0188497	0.0857493	0.597651	0.776434	0.850673	0.999817
Exchange protein directly activated by cAMP	Epac	FBgn0085421	0.0136444	0.0857493	0.0032696	0.0107562	0.138705	0.934849
-	CG34393	FBgn0085422	0.0274886	0.0873104	0.816856	0.935553	0.937133	0.999817
GRAM domain containing 1B	GramD1B	FBgn0085423	0.121714	0.185158	0.0175512	0.0446337	0.597431	0.999817
nubbin	nub	FBgn0085424	0.0236468	0.0858469	0.128618	0.236869	0.895865	0.999817
-	CG34396	FBgn0085425	0.0166037	0.0857493	0.695967	0.858956	0.725113	0.999817
Rad, Gem/Kir family member 3	Rgk3	FBgn0085426	0.022651	0.0857536	4.72e-05	0.000407528	0.0193038	0.924994
-	CG34398	FBgn0085427	0.355309	0.412538	0.254984	0.413339	0.600097	0.999817
NADPH oxidase	Nox	FBgn0085428	0.0274602	0.0873104	0.372419	0.551535	0.950886	0.999817
Dorado	Dora	FBgn0085430	0.526673	0.567979	0.00140161	0.00534782	0.186142	0.939113
Sol1	Sol1	FBgn0085431	0.0138619	0.0857493	0.840562	0.947715	0.711693	0.999817
pangolin	pan	FBgn0085432	0.0530575	0.10986	0.862679	0.958782	0.880139	0.999817
-	CG34404	FBgn0085433	0.00431817	0.0857493	0.596851	0.77591	0.0638996	0.924994
Na channel protein 60E	NaCP60E	FBgn0085434	0.256157	0.31957	0.161181	0.285353	0.455471	0.999817
Not1	Not1	FBgn0085436	0.0465111	0.103548	0.232927	0.383996	0.858194	0.999817
-	CG34408	FBgn0085437	0.039453	0.0966483	0.11487	0.215591	0.670032	0.999817
-	CG34409	FBgn0085438	0.00850304	0.0857493	0.243187	0.397675	0.481817	0.999817
Leucine-rich repeat-containing G protein-coupled receptor 4	Lgr4	FBgn0085440	0.0295988	0.0886902	0.982437	0.99716	0.924198	0.999817
Na,K-ATPase Interacting	NKAIN	FBgn0085442	0.128178	0.191973	0.161687	0.286035	0.922534	0.999817
sprint	spri	FBgn0085443	0.731289	0.752968	0.000593176	0.00269201	0.305399	0.988249
muscle wasted	mute	FBgn0085444	0.0251907	0.0863637	0.0172599	0.0439965	0.563802	0.999817
-	CG34417	FBgn0085446	0.0665889	0.124228	0.602123	0.779877	0.911123	0.999817
still life	sif	FBgn0085447	0.626224	0.658388	0.00785884	0.0226543	0.339714	0.999817
Sno oncogene	Snoo	FBgn0085450	0.0582411	0.115175	0.809823	0.932182	0.91078	0.999817
hat-trick	htk	FBgn0085451	0.162695	0.22738	0.0021374	0.007551	0.271411	0.974461
-	CG34423	FBgn0085452	0.0081091	0.0857493	0.961769	0.990175	0.171364	0.936983
Methenyltetrahydrofolate synthetase	Mthfs	FBgn0085453	0.0259748	0.086732	0.410796	0.592406	0.802128	0.999817
-	CG34425	FBgn0085454	0.0795834	0.138682	1.66e-06	0.000125157	0.0440733	0.924994
-	CG34426	FBgn0085455	0.143484	0.207879	0.53842	0.72406	0.814045	0.999817
-	CG34427	FBgn0085456	0.00790651	0.0857493	0.103566	0.19823	0.0933605	0.924994
-	CG34428	FBgn0085457	0.0230119	0.0858469	0.898568	0.972022	0.981866	0.999817
-	CG34429	FBgn0085458	0.0407156	0.0979462	0.900396	0.972999	0.999451	0.99989
-	CG34430	FBgn0085459	0.0217974	0.0857493	0.948019	0.985806	0.830177	0.999817
-	CG34431	FBgn0085460	0.182003	0.247661	0.000703041	0.00306967	0.597956	0.999817
-	CG34432	FBgn0085461	0.0062015	0.0857493	0.0275397	0.0653791	0.105882	0.924994
-	CG34433	FBgn0085462	0.0301046	0.0891199	0.00101176	0.004106	0.810051	0.999817
-	CG34435	FBgn0085464	0.0164484	0.0857493	0.178451	0.31038	0.928353	0.999817
-	CG34436	FBgn0085465	0.743374	0.76391	0.00146972	0.00555929	0.32544	0.998124
-	CG34437	FBgn0085466	0.116721	0.179704	0.663216	0.831559	0.156242	0.93519
NADH dehydrogenase (ubiquinone) MWFE subunit	ND-MWFE	FBgn0085468	0.100097	0.16155	0.000153638	0.000945267	0.21934	0.943996
-	CG34442	FBgn0085471	0.000922311	0.0857493	0.727435	0.881932	0.450247	0.999817
-	CG34443	FBgn0085472	0.318596	0.378422	0.333222	0.507162	0.332226	0.999786
-	CG34444	FBgn0085473	0.526578	0.567914	0.946575	0.98561	0.15479	0.93519
-	CG34445	FBgn0085474	0.0666122	0.124243	0.436192	0.619822	0.88866	0.999817
-	CG34446	FBgn0085475	0.62431	0.656844	0.865048	0.959901	0.680221	0.999817
-	CG34447	FBgn0085476	0.512608	0.555285	0.000101245	0.000689262	0.387083	0.999817
-	CG34448	FBgn0085477	0.0343094	0.092519	0.936775	0.983749	0.747831	0.999817
Zinc finger DHHC-type containing 8	Zdhhc8	FBgn0085478	0.0797489	0.138827	0.0110863	0.0302986	0.276994	0.977427
-	CG34450	FBgn0085479	0.0743137	0.132597	6.91e-05	0.000529581	0.298415	0.985971
-	CG34451	FBgn0085480	0.01671	0.0857493	0.410928	0.592429	0.38371	0.999817
-	CG34452	FBgn0085481	0.150331	0.215088	0.481649	0.669118	0.676452	0.999817
-	CG34453	FBgn0085482	0.0584848	0.115347	0.260196	0.419773	0.725576	0.999817
-	CG34454	FBgn0085483	0.0460606	0.103161	0.00159654	0.00593898	0.293162	0.985971
Pyridoxal kinase	Pdxk	FBgn0085484	0.0551176	0.111858	0.339341	0.514125	0.891111	0.999817
-	CG34456	FBgn0085485	0.764369	0.782271	0.0130233	0.0346689	0.642882	0.999817
-	CG34457	FBgn0085486	0.214713	0.279952	7.54e-06	0.000162677	0.132852	0.932439
-	CG34458	FBgn0085487	0.0246276	0.0861832	0.908857	0.975872	0.782891	0.999817
-	CG34459	FBgn0085488	0.133922	0.198127	6.78e-06	0.000159237	0.176875	0.938659
-	CG34460	FBgn0085489	0.531829	0.572473	5.88e-05	0.000472277	0.440321	0.999817
-	CG34462	FBgn0085491	0.531509	0.572204	0.871219	0.961781	0.362629	0.999817
Male-specific pseudogene 77Y 16	Mst77Y-16Psi	FBgn0085494	0.191188	0.256712	2.73e-06	0.000127945	0.276163	0.976744
-	CR40601	FBgn0085500	0.0595502	0.116671	0.715308	0.873894	0.899446	0.999817
long non-coding RNA:CR40629	lncRNA:CR40629	FBgn0085505	0.0343465	0.0925488	0.293791	0.460811	0.0747168	0.924994
-	CG40635	FBgn0085506	0.0242832	0.085942	0.000412879	0.00202898	0.161229	0.93519
long non-coding RNA:CR40719	lncRNA:CR40719	FBgn0085511	0.0454522	0.102609	0.511004	0.698256	0.964892	0.999817
RYamide	RYa	FBgn0085512	0.201156	0.266648	0.042863	0.0946594	0.981224	0.999817
-	CR40801	FBgn0085520	0.0396839	0.0968763	0.723061	0.878796	0.860971	0.999817
-	CG40813	FBgn0085521	0.387006	0.441748	0.000777888	0.00332572	0.414443	0.999817
Suppressor of Stellate:CR40820	Su(Ste):CR40820	FBgn0085523	0.0506429	0.107323	0.261142	0.421048	0.283665	0.984139
-	CG41242	FBgn0085569	0.196163	0.261654	0.737581	0.888913	0.796728	0.999817
-	CR41243	FBgn0085570	0.0954774	0.156131	1.38e-05	0.000207121	0.0246757	0.924994
long non-coding RNA:CR41257	lncRNA:CR41257	FBgn0085582	0.0208456	0.0857493	0.782266	0.918225	0.901694	0.999817
-	CG41284	FBgn0085599	0.361133	0.417638	0.457878	0.643359	0.435085	0.999817
-	CR41320	FBgn0085612	0.0772139	0.13597	0.995066	0.999345	0.333095	0.999786
-	CG41378	FBgn0085638	0.0241828	0.0859218	0.173611	0.303002	0.705432	0.999817
-	CR41423	FBgn0085644	0.0598698	0.116927	0.000147967	0.000917339	0.0139966	0.924994
-	CR41519	FBgn0085664	0.516285	0.558709	0.577469	0.759767	0.453894	0.999817
Suppressor of Stellate:CR41533	Su(Ste):CR41533	FBgn0085673	0.129616	0.19344	0.385438	0.565649	0.832858	0.999817
-	CG41561	FBgn0085692	0.440226	0.489033	9.71e-05	0.000668562	0.471098	0.999817
-	CR40190	FBgn0085732	0.032466	0.0903589	0.00116571	0.00458924	0.0057875	0.924994
-	CR40450	FBgn0085734	0.0390586	0.0962799	0.534505	0.720315	0.406783	0.999817
-	CG40472	FBgn0085736	0.0112779	0.0857493	0.135543	0.247513	0.464521	0.999817
-	CR40502	FBgn0085737	0.0347445	0.0926944	0.722305	0.878255	0.0311225	0.924994
-	CR40561	FBgn0085744	0.938596	0.942199	0.935408	0.983713	0.517115	0.999817
-	CR40582	FBgn0085751	0.861495	0.870624	0.0908817	0.178353	0.894888	0.999817
28S ribosomal RNA pseudogene:CR40596	28SrRNA-Psi:CR40596	FBgn0085753	0.0303214	0.0893277	0.103596	0.198264	0.407765	0.999817
-	CR40611	FBgn0085755	0.679413	0.706384	0.865291	0.959908	0.616046	0.999817
-	CR40621	FBgn0085757	0.683658	0.710114	0.000629195	0.00282172	0.845368	0.999817
-	CR40639	FBgn0085758	0.629054	0.660721	0.417979	0.600042	0.771673	0.999817
-	CR40640	FBgn0085759	0.201209	0.266678	0.329813	0.503335	0.680912	0.999817
-	CR40641	FBgn0085760	0.107495	0.169772	0.161075	0.285212	0.721753	0.999817
-	CR40642	FBgn0085761	0.249269	0.312904	0.156389	0.278521	0.270696	0.974461
-	CR40668	FBgn0085764	0.251765	0.31511	0.820317	0.937538	0.825568	0.999817
-	CR40679	FBgn0085766	0.142182	0.206546	0.50033	0.688044	0.639667	0.999817
-	CR40712	FBgn0085768	0.0244759	0.0860916	0.103308	0.1979	0.115064	0.924994
28S ribosomal RNA pseudogene:CR40741	28SrRNA-Psi:CR40741	FBgn0085771	0.249597	0.3132	0.00815268	0.0233601	0.0695107	0.924994
-	CR40743	FBgn0085772	0.358862	0.415651	0.0386385	0.086712	0.418863	0.999817
-	CR40766	FBgn0085773	0.108425	0.17078	0.749676	0.896889	0.232076	0.950919
-	CR40959	FBgn0085777	0.0301665	0.0891199	0.256328	0.41509	0.758492	0.999817
-	CR41379	FBgn0085784	0.000632096	0.0857493	0.72529	0.880581	0.202943	0.939113
-	CR41501	FBgn0085786	0.0260639	0.086732	0.739074	0.890162	0.735187	0.999817
-	CR41504	FBgn0085788	0.0362764	0.0938578	0.905814	0.974974	0.808968	0.999817
-	CR41506	FBgn0085789	0.0118569	0.0857493	0.323806	0.496786	0.965207	0.999817
-	CR41507	FBgn0085790	0.149256	0.214136	0.514159	0.701114	0.594305	0.999817
-	CR41508	FBgn0085791	0.355477	0.412674	0.589031	0.770235	0.163284	0.93519
-	CR41509	FBgn0085792	0.191361	0.256923	0.192733	0.330295	0.618715	0.999817
-	CR41535	FBgn0085795	0.355457	0.412674	0.543071	0.728328	0.801438	0.999817
-	CR41544	FBgn0085799	0.0201017	0.0857493	0.356673	0.534071	0.95441	0.999817
-	CR41550	FBgn0085803	0.0766577	0.135309	0.581905	0.763559	0.608348	0.999817
-	CR41571	FBgn0085804	0.0317453	0.0900527	0.112431	0.211699	0.316326	0.995151
-	CR41583	FBgn0085805	0.733807	0.755284	0.0782289	0.157136	0.411616	0.999817
-	CR41590	FBgn0085807	0.203139	0.268533	0.130997	0.240567	0.207997	0.940067
long non-coding RNA:CR41601	lncRNA:CR41601	FBgn0085812	0.0812156	0.140519	0.00197685	0.00708885	0.262099	0.971742
18S ribosomal RNA pseudogene:CR41602	18SrRNA-Psi:CR41602	FBgn0085813	0.0583194	0.115231	0.188422	0.324726	0.666542	0.999817
-	CR41606	FBgn0085816	0.0922474	0.152661	0.195679	0.334248	0.998226	0.999817
-	CR41607	FBgn0085817	0.0252764	0.0863637	0.00197448	0.00708192	0.0916634	0.924994
28S ribosomal RNA pseudogene:CR41609	28SrRNA-Psi:CR41609	FBgn0085819	0.174424	0.239455	0.471094	0.657941	0.129891	0.932439
-	CR41613	FBgn0085822	0.655317	0.684977	0.0962704	0.186825	0.922646	0.999817
-	CR41619	FBgn0085825	0.0311329	0.0897795	0.221535	0.369175	0.462502	0.999817
-	CR41620	FBgn0085826	0.357043	0.414018	0.146961	0.264608	0.247152	0.962377
-	CR42195	FBgn0085828	0.416979	0.468408	0.154255	0.275302	0.359391	0.999817
-	CR42201	FBgn0085831	0.0504366	0.10711	0.616475	0.792115	0.527598	0.999817
-	snoRNA:MeU6-C68	FBgn0086021	0.0413568	0.0983894	0.974726	0.994705	0.712442	0.999817
-	snoRNA:Me28S-U1130	FBgn0086022	0.0366301	0.0942465	0.155103	0.276461	0.0514809	0.924994
-	snoRNA:Me28S-A2589a	FBgn0086023	0.853155	0.863003	0.232331	0.383208	0.444391	0.999817
-	snoRNA:Me28S-A2589b	FBgn0086024	0.417214	0.468542	0.110167	0.208332	0.227239	0.948018
-	snoRNA:Me28S-A2589c	FBgn0086025	0.961836	0.964215	0.795661	0.924678	0.296662	0.985971
-	snoRNA:Or-CD1	FBgn0086027	0.169001	0.23387	0.137074	0.249606	0.231593	0.950919
-	snoRNA:Me28S-G2173	FBgn0086028	0.553058	0.592218	0.0515666	0.110934	0.625685	0.999817
-	snoRNA:Me28S-U1230	FBgn0086031	0.556331	0.595094	0.224431	0.372954	0.758632	0.999817
-	snoRNA:Me28S-C437	FBgn0086032	0.297355	0.359058	0.0679729	0.139934	0.0723426	0.924994
-	snoRNA:Me28S-A2486	FBgn0086033	0.241496	0.305831	0.0220982	0.0543224	0.808517	0.999817
-	snoRNA:Me18S-A934	FBgn0086036	0.532241	0.572878	0.261357	0.42131	0.978606	0.999817
-	snoRNA:Me28S-A2958	FBgn0086037	0.347872	0.405617	0.148145	0.26613	0.466731	0.999817
-	snoRNA:Me28S-C1237	FBgn0086038	0.232862	0.29735	0.11178	0.210669	0.691415	0.999817
-	snoRNA:Me28S-A2113	FBgn0086039	0.598843	0.633535	0.144989	0.261639	0.809493	0.999817
-	snoRNA:Me28S-A3365	FBgn0086040	0.486845	0.532457	0.0272711	0.0648268	0.524633	0.999817
-	snoRNA:Me18S-C1024	FBgn0086043	0.211963	0.277303	0.542358	0.727814	0.782344	0.999817
-	snoRNA:Me28S-U1688	FBgn0086044	0.142976	0.207431	0.306715	0.476006	0.115336	0.924994
-	snoRNA:Me18S-A627	FBgn0086045	0.150538	0.215252	0.478788	0.666276	0.550797	0.999817
-	snoRNA:Me28S-A1705	FBgn0086046	0.0975795	0.158634	0.72218	0.878252	0.173243	0.937867
-	snoRNA:Me18S-G894	FBgn0086047	0.445156	0.493495	0.0253867	0.0610818	0.43055	0.999817
-	snoRNA:Me28S-U3344b	FBgn0086048	0.639881	0.670615	0.0463854	0.10132	0.521795	0.999817
-	snoRNA:Me18S-G423	FBgn0086052	0.309294	0.37003	0.147927	0.265922	0.619674	0.999817
-	snoRNA:Me18S-G1358a	FBgn0086053	0.188426	0.25395	0.639048	0.811533	0.664484	0.999817
-	snoRNA:Me18S-G1358b	FBgn0086054	0.670667	0.698545	0.359059	0.5369	0.748837	0.999817
-	snoRNA:Me28S-G2017	FBgn0086057	0.0144003	0.0857493	0.000686189	0.0030115	0.243532	0.961086
-	snoRNA:Me18S-G1189	FBgn0086058	0.576522	0.613732	0.733233	0.885846	0.917889	0.999817
-	snoRNA:Me18S-C1280	FBgn0086059	0.206683	0.271887	0.853717	0.954682	0.972324	0.999817
-	snoRNA:Me28S-U1554	FBgn0086060	0.0543603	0.111082	0.991655	0.998887	0.802261	0.999817
-	snoRNA:Or-CD8	FBgn0086061	0.116465	0.179395	0.312959	0.483577	0.661343	0.999817
-	snoRNA:Me28S-A771	FBgn0086067	0.000245601	0.0857493	0.000572661	0.00262185	0.00196327	0.694652
-	snoRNA:Or-CD12	FBgn0086068	0.0986152	0.159779	0.152766	0.273209	0.0326098	0.924994
-	snoRNA:Me18S-A1494	FBgn0086073	0.537753	0.578043	0.339885	0.514781	0.813101	0.999817
-	snoRNA:Me18S-A1806	FBgn0086074	0.172026	0.237029	0.130933	0.240476	0.154986	0.93519
-	snoRNA:Me18S-G962	FBgn0086077	0.286671	0.348781	0.254229	0.412362	0.372032	0.999817
-	snoRNA:Me28S-A774b	FBgn0086078	0.631228	0.662704	0.0808937	0.161668	0.585423	0.999817
-	snoRNA:Me28S-A576	FBgn0086080	0.535318	0.575808	0.806519	0.930677	0.390904	0.999817
-	snoRNA:Me28S-A30	FBgn0086081	0.475034	0.521412	0.124354	0.230377	0.574604	0.999817
-	snoRNA:Or-CD11	FBgn0086082	0.379105	0.434258	0.0213414	0.0527097	0.694083	0.999817
something that sticks like glue	snama	FBgn0086129	0.4122	0.464322	0.0014492	0.00549706	0.295127	0.985971
DEAD box protein 21E2	Dbp21E2	FBgn0086130	0.077268	0.136024	0.0269188	0.0641814	0.716499	0.999817
Proteasome alpha2 subunit	Prosalpha2	FBgn0086134	0.0225375	0.0857493	0.940399	0.984407	0.855748	0.999817
-	CR42490	FBgn0086200	0.356727	0.41374	0.000719657	0.00313126	0.712398	0.999817
deadlock	del	FBgn0086251	0.115983	0.179027	0.000188509	0.00110615	0.19485	0.939113
rumi	rumi	FBgn0086253	0.0226951	0.0857536	0.0373284	0.0842041	0.781647	0.999817
Aldo-keto reductase 1B	Akr1B	FBgn0086254	0.0206621	0.0857493	0.882113	0.966467	0.738116	0.999817
palisade	psd	FBgn0086265	0.91696	0.922479	0.00164338	0.00607444	0.432175	0.999817
Vitelline membrane 26Aac	Vm26Ac	FBgn0086266	0.590942	0.626412	0.0117501	0.0317752	0.569971	0.999817
ALG-2 interacting protein X	ALiX	FBgn0086346	0.0500599	0.106729	0.508026	0.695383	0.269134	0.974461
Myosin 31DF	Myo31DF	FBgn0086347	0.0390718	0.0962955	0.00630699	0.0188027	0.47137	0.999817
sepia	se	FBgn0086348	0.0221631	0.0857493	0.802036	0.92825	0.858977	0.999817
teflon	tef	FBgn0086350	0.229813	0.294361	6.95e-05	0.000531692	0.344951	0.999817
Triose phosphate isomerase	Tpi	FBgn0086355	0.00669166	0.0857493	0.0929766	0.181867	0.803212	0.999817
tumbleweed	tum	FBgn0086356	0.313082	0.373487	0.00628114	0.0187394	0.243282	0.961086
Sec61 alpha subunit	Sec61alpha	FBgn0086357	0.141908	0.206277	0.00114988	0.00454015	0.270101	0.974461
TAK1-associated binding protein 2	Tab2	FBgn0086358	0.158268	0.223097	0.0089414	0.0252981	0.4855	0.999817
Invadolysin	Invadolysin	FBgn0086359	0.0596955	0.116755	0.062367	0.130363	0.61108	0.999817
alphabet	alph	FBgn0086361	0.0586039	0.115443	0.479461	0.666983	0.951067	0.999817
spn-F	spn-F	FBgn0086362	0.0107531	0.0857493	0.251857	0.409129	0.0992187	0.924994
Organic cation transporter 2	Orct2	FBgn0086365	0.0201261	0.0857493	0.00201562	0.00718848	0.947737	0.999817
tan	t	FBgn0086367	0.105047	0.167028	0.0104453	0.0288335	0.583773	0.999817
twisted	tw	FBgn0086368	0.0278788	0.0874471	0.493954	0.681937	0.991889	0.999817
sarah	sra	FBgn0086370	0.034963	0.0928715	0.0111261	0.0303971	0.642253	0.999817
poly	poly	FBgn0086371	0.0194047	0.0857493	2.22e-05	0.000259902	0.336792	0.999817
like-AP180	lap	FBgn0086372	0.0480175	0.104829	0.0306977	0.0717415	0.515556	0.999817
Apoptosis-linked gene-2	Alg-2	FBgn0086378	0.0136792	0.0857493	0.0154248	0.0400171	0.555362	0.999817
Merlin	Mer	FBgn0086384	0.032366	0.0903589	0.0029923	0.0100044	0.278756	0.980089
stall	stl	FBgn0086408	0.021892	0.0857493	0.393286	0.574142	0.944606	0.999817
mind bomb 2	mib2	FBgn0086442	0.0945016	0.15502	3.93e-06	0.000136427	0.0426447	0.924994
Asparaginyl-tRNA synthetase	AsnRS	FBgn0086443	0.0368238	0.0943635	0.000267742	0.0014464	0.188294	0.939113
lethal (2) 37Cb	l(2)37Cb	FBgn0086444	0.0340071	0.0921434	0.0255171	0.0613312	0.763929	0.999817
lethal (2) 37Cd	l(2)37Cd	FBgn0086445	0.0183053	0.0857493	0.42032	0.602869	0.93544	0.999817
Dynactin 6, p27 subunit	DCTN6-p27	FBgn0086446	0.0481714	0.105022	0.584874	0.76622	0.747265	0.999817
RNA polymerase I and III subunit D	Polr1D	FBgn0086447	0.0129915	0.0857493	3.5e-05	0.00033659	0.0340062	0.924994
Phosphatidylinositol glycan anchor biosynthesis class Q	PIG-Q	FBgn0086448	0.0261321	0.086732	0.0308669	0.0720228	0.508342	0.999817
suppressor of rudimentary	su(r)	FBgn0086450	0.692915	0.718487	0.000616432	0.00277446	0.27801	0.978519
lethal (2) k09022	l(2)k09022	FBgn0086451	0.0447887	0.101945	3.05e-05	0.000310209	0.0538419	0.924994
Ribosomal protein S25	RpS25	FBgn0086472	0.0134076	0.0857493	0.000451861	0.00217505	0.188796	0.939113
Cuticular protein 47Eg	Cpr47Eg	FBgn0086519	0.0378738	0.0952544	0.258534	0.417739	0.382417	0.999817
Ubiquitin-5E	Ubi-p5E	FBgn0086558	0.0533056	0.110088	0.238534	0.391329	0.915318	0.999817
snoRNA:Psi18S-1347c	snoRNA:Psi18S-1347c	FBgn0086600	0.129011	0.192767	0.0885008	0.174382	0.191725	0.939113
snoRNA:Psi28S-3327c	snoRNA:Psi28S-3327c	FBgn0086601	0.169518	0.23431	0.00118375	0.00464335	0.260276	0.971068
snoRNA:Psi28S-3436b	snoRNA:Psi28S-3436b	FBgn0086602	0.0773292	0.136059	0.0495681	0.107289	0.289878	0.985971
sidestep VIII	side-VIII	FBgn0086604	0.00392292	0.0857493	0.548729	0.733569	0.72254	0.999817
-	CG9853	FBgn0086605	0.0209556	0.0857493	0.117569	0.21969	0.83876	0.999817
-	CG34112	FBgn0086608	0.627125	0.65905	0.380668	0.560628	0.129191	0.932439
HDC15381	CG33342	FBgn0086610	0.0338909	0.0920725	0.613839	0.789869	0.95607	0.999817
Larval cuticle protein	Lcp65Ag3	FBgn0086611	0.0223733	0.0857493	0.371545	0.550694	0.935857	0.999817
INO80 complex subunit	Ino80	FBgn0086613	0.101171	0.162814	0.000199958	0.00115817	0.0550803	0.924994
jing	jing	FBgn0086655	0.110494	0.173125	0.000351876	0.00178363	0.102041	0.924994
shrub	shrb	FBgn0086656	0.0446467	0.101899	0.146356	0.263695	0.810568	0.999817
I-kappaB kinase epsilon	IKKepsilon	FBgn0086657	0.433128	0.482968	0.0789337	0.158238	0.397792	0.999817
snoRNA:Psi28S-1180	snoRNA:Psi28S-1180	FBgn0086658	0.0402857	0.0974503	0.303508	0.472305	0.0380124	0.924994
snoRNA:Psi18S-176	snoRNA:Psi18S-176	FBgn0086659	0.100613	0.162189	0.0426892	0.094327	0.303494	0.987329
snoRNA:Psi28S-1837a	snoRNA:Psi28S-1837a	FBgn0086660	0.261527	0.324671	0.228355	0.37788	0.295583	0.985971
snoRNA:Psi28S-2566	snoRNA:Psi28S-2566	FBgn0086661	0.105557	0.167658	0.016933	0.0433198	0.0662385	0.924994
snoRNA:Psi28S-3186	snoRNA:Psi28S-3186	FBgn0086662	0.0357534	0.0935376	0.00147436	0.00557554	0.282812	0.984139
snoRNA:Psi18S-1275	snoRNA:Psi18S-1275	FBgn0086663	0.0217781	0.0857493	0.765467	0.907797	0.882109	0.999817
snoRNA:Psi28S-2149	snoRNA:Psi28S-2149	FBgn0086664	0.22656	0.291131	0.0462052	0.100981	0.127666	0.932439
snoRNA:Psi18S-1377a	snoRNA:Psi18S-1377a	FBgn0086665	0.0567382	0.113617	0.0214143	0.0528817	0.17509	0.937867
snoRNA:Psi28S-2179	snoRNA:Psi28S-2179	FBgn0086666	0.0341687	0.0923392	0.000804148	0.00341189	0.0387405	0.924994
snoRNA:Psi28S-3342	snoRNA:Psi28S-3342	FBgn0086667	0.0685275	0.126275	0.00137296	0.00526005	0.168092	0.93519
snoRNA:Psi28S-3436a	snoRNA:Psi28S-3436a	FBgn0086668	0.0388729	0.0960243	0.0167049	0.0428106	0.493847	0.999817
snoRNA:Psi18S-841a	snoRNA:Psi18S-841a	FBgn0086669	0.177421	0.242648	0.00296247	0.00991834	0.0742932	0.924994
snoRNA:Psi28S-2622	snoRNA:Psi28S-2622	FBgn0086670	0.127359	0.191213	0.0392508	0.087855	0.143172	0.93519
snoRNA:Psi28S-2876	snoRNA:Psi28S-2876	FBgn0086671	0.249602	0.3132	0.0462753	0.101107	0.369136	0.999817
snoRNA:Or-aca5	snoRNA:Or-aca5	FBgn0086672	4.08e-09	6.61e-05	1.87e-06	0.000125157	2.47e-07	0.00399986
-	CG13272	FBgn0086673	0.0217999	0.0857493	0.87443	0.963061	0.93486	0.999817
Tyrosylprotein sulfotransferase	Tpst	FBgn0086674	0.124194	0.187855	0.0476699	0.103637	0.627543	0.999817
found in neurons	fne	FBgn0086675	0.0991456	0.160414	0.0680985	0.140157	0.930318	0.999817
spinster	spin	FBgn0086676	0.0214507	0.0857493	0.601694	0.779562	0.928566	0.999817
jelly belly	jeb	FBgn0086677	0.0583772	0.115289	0.00420327	0.0133405	0.0383164	0.924994
pink	p	FBgn0086679	0.0515944	0.108389	0.958187	0.989057	0.950312	0.999817
ventral veins lacking	vvl	FBgn0086680	0.0514283	0.108168	0.0348583	0.0794828	0.823511	0.999817
Male-specific transcript 36Fa	Mst36Fa	FBgn0086681	0.201907	0.267231	1.23e-06	0.000125157	0.0311723	0.924994
Spf45	Spf45	FBgn0086683	0.0644065	0.121497	0.0363919	0.0825039	0.771555	0.999817
lethal (3) L1231	l(3)L1231	FBgn0086686	0.0896961	0.149903	0.0549797	0.116896	0.694836	0.999817
Desaturase 1	Desat1	FBgn0086687	0.00667253	0.0857493	0.601241	0.779224	0.942579	0.999817
Pericentrin-like protein	Plp	FBgn0086690	0.054333	0.111082	0.977874	0.995511	0.977205	0.999817
UK114	UK114	FBgn0086691	0.0269739	0.0870441	0.779093	0.916445	0.79326	0.999817
inactive	iav	FBgn0086693	0.0214323	0.0857493	0.961835	0.990175	0.919191	0.999817
Bre1	Bre1	FBgn0086694	0.754213	0.77339	0.00027445	0.00147331	0.273663	0.975724
humpty dumpty	hd	FBgn0086695	0.0175101	0.0857493	0.0508565	0.109707	0.90588	0.999817
fritz	frtz	FBgn0086698	0.0115366	0.0857493	0.259636	0.418953	0.87716	0.999817
slow termination of phototransduction	stops	FBgn0086704	0.0154447	0.0857493	0.570656	0.753797	0.754492	0.999817
pixie	pix	FBgn0086706	0.0162261	0.0857493	0.0202724	0.0504882	0.590601	0.999817
nucampholin	ncm	FBgn0086707	0.0770912	0.135819	0.0169158	0.0432827	0.58565	0.999817
starvin	stv	FBgn0086708	0.0633093	0.120424	0.953311	0.98704	0.877178	0.999817
Ribosomal protein L30	RpL30	FBgn0086710	0.00503882	0.0857493	0.000193349	0.00112876	0.12931	0.932439
moladietz	mol	FBgn0086711	0.338109	0.396314	0.000549236	0.0025403	0.315641	0.994482
Enigma	Egm	FBgn0086712	0.134467	0.198668	0.000511185	0.00240004	0.279815	0.981684
centrosomin's beautiful sister	cbs	FBgn0086757	0.0535137	0.110223	0.402432	0.583771	0.696971	0.999817
Chronologically inappropriate morphogenesis	chinmo	FBgn0086758	0.209314	0.274512	2.36e-05	0.000267874	0.219224	0.943996
Protein-L-isoaspartate (D-aspartate) O-methyltransferase	Pcmt	FBgn0086768	0.0374244	0.094898	0.117332	0.219297	0.982791	0.999817
nicotinic Acetylcholine Receptor alpha7	nAChRalpha7	FBgn0086778	0.15708	0.221934	0.0283651	0.0671125	0.530637	0.999817
steppke	step	FBgn0086779	0.00370902	0.0857493	0.097036	0.188018	0.536816	0.999817
amnesiac	amn	FBgn0086782	0.0449429	0.102116	0.37757	0.557534	0.233459	0.950919
stambha A	stmA	FBgn0086784	0.0180117	0.0857493	0.484276	0.671664	0.943948	0.999817
Vacuolar protein sorting 36	Vps36	FBgn0086785	0.429428	0.479647	0.576444	0.758636	0.887458	0.999817
-	CG17078	FBgn0086855	0.409584	0.462086	0.000975531	0.00397983	0.464177	0.999817
-	CG11555	FBgn0086856	0.0287208	0.0878829	8.1e-05	0.000595642	0.17018	0.936736
peanuts	pea	FBgn0086895	0.771973	0.789455	0.000422293	0.00206585	0.535377	0.999817
diego	dgo	FBgn0086898	0.0385948	0.0958741	0.351949	0.528461	0.702178	0.999817
crossveinless c	cv-c	FBgn0086901	0.0508511	0.10748	0.253969	0.412052	0.832983	0.999817
Nascent polypeptide associated complex protein alpha subunit	Nacalpha	FBgn0086904	0.00702111	0.0857493	0.000208094	0.00119209	0.159145	0.93519
sallimus	sls	FBgn0086906	0.0470084	0.103836	0.906529	0.97529	0.979559	0.999817
Cytochrome c distal	Cyt-c-d	FBgn0086907	0.228009	0.292587	1.98e-05	0.0002428	0.196963	0.939113
eggless	egg	FBgn0086908	0.302706	0.363786	0.00102593	0.0041529	0.210849	0.941788
-	CG31751	FBgn0086909	0.0260981	0.086732	0.332172	0.506225	0.982952	0.999817
mushroom body miniature	mbm	FBgn0086912	0.067124	0.124767	1.22e-05	0.000195466	0.097709	0.924994
Rab26	Rab26	FBgn0086913	0.0242002	0.0859218	0.616747	0.792317	0.809518	0.999817
Male-specific transcript 77F	Mst77F	FBgn0086915	0.0821339	0.141399	8.42e-06	0.00017076	0.0932505	0.924994
sneaky	snky	FBgn0086916	0.0540475	0.110759	0.000477017	0.00226388	0.698761	0.999817
spookier	spok	FBgn0086917	0.00886312	0.0857493	0.115899	0.217321	0.884967	0.999817
apolipophorin	apolpp	FBgn0087002	0.00027968	0.0857493	0.744477	0.893703	0.946472	0.999817
retinophilin	rtp	FBgn0087005	0.0474513	0.104271	0.347043	0.523081	0.999881	0.999986
big bang	bbg	FBgn0087007	0.0391344	0.0963377	0.508164	0.695456	0.932775	0.999817
enhancer of yellow 3	e(y)3	FBgn0087008	0.3005	0.361859	0.000151368	0.000935205	0.222604	0.945965
-	CG41520	FBgn0087011	0.0217149	0.0857493	0.0516115	0.111016	0.912051	0.999817
5-hydroxytryptamine (serotonin) receptor 2A	5-HT2A	FBgn0087012	0.0677558	0.125495	0.229561	0.379527	0.346301	0.999817
Karyopherin beta 3	Karybeta3	FBgn0087013	0.0130937	0.0857493	0.00223418	0.00782254	0.22791	0.948202
Spc25	Spc25	FBgn0087021	0.188948	0.254505	0.00553995	0.0168157	0.216608	0.943996
Argonaute 2	AGO2	FBgn0087035	0.0374382	0.094898	0.13041	0.239652	0.914894	0.999817
SECIS-binding protein 2	Sbp2	FBgn0087039	0.0721662	0.130357	0.00569776	0.0172601	0.390675	0.999817
alpha-Tubulin at 67C	alphaTub67C	FBgn0087040	0.159001	0.223741	6.82e-05	0.000524192	0.129925	0.932439
reduced ocelli	rdo	FBgn0243486	0.100465	0.162015	0.00260334	0.00888534	0.990077	0.999817
phagocyte signaling impaired	psidin	FBgn0243511	0.0446672	0.101899	0.0434615	0.0957985	0.635804	0.999817
puckered	puc	FBgn0243512	0.0649478	0.122108	0.0257418	0.0617712	0.535414	0.999817
cornichon related	cnir	FBgn0243513	0.0840602	0.143511	0.00797286	0.0229381	0.623509	0.999817
eater	eater	FBgn0243514	0.0301314	0.0891199	0.190632	0.327552	0.756007	0.999817
Verprolin 1	Vrp1	FBgn0243516	0.0688232	0.126662	0.00728293	0.02119	0.92357	0.999817
Tubby	Tb	FBgn0243586	0.0242009	0.0859218	0.856505	0.956046	0.883968	0.999817
GST-containing FLYWCH zinc-finger protein	gfzf	FBgn0250732	0.00683382	0.0857493	0.00367174	0.0118704	0.308345	0.989291
Proteasome beta7 subunit	Prosbeta7	FBgn0250746	0.0108786	0.0857493	0.347117	0.523095	0.782439	0.999817
krasavietz	kra	FBgn0250753	0.0363166	0.0938869	0.227174	0.376413	0.887483	0.999817
-	CG42232	FBgn0250754	0.123669	0.187411	0.395301	0.576211	0.711245	0.999817
-	CG42233	FBgn0250755	0.00838844	0.0857493	0.787852	0.921349	0.589969	0.999817
-	CG42235	FBgn0250757	0.00911175	0.0857493	0.0398697	0.0889946	0.611675	0.999817
varicose	vari	FBgn0250785	0.105642	0.167761	0.477532	0.665213	0.749913	0.999817
Chromodomain-helicase-DNA-binding protein 1	Chd1	FBgn0250786	0.300433	0.361805	0.000198796	0.00115391	0.183591	0.938659
beta Spectrin	beta-Spec	FBgn0250788	0.0302452	0.0892167	0.893922	0.970907	0.844979	0.999817
alpha Spectrin	alpha-Spec	FBgn0250789	0.0296091	0.088696	0.147916	0.265922	0.793054	0.999817
alpha Soluble NSF attachment protein	alphaSnap	FBgn0250791	0.0284383	0.0877365	0.259002	0.418334	0.964956	0.999817
Ubiquinol-cytochrome c reductase core protein 2	UQCR-C2	FBgn0250814	0.00558729	0.0857493	0.93355	0.98322	0.818241	0.999817
Jonah 65Aiv	Jon65Aiv	FBgn0250815	0.0223864	0.0857493	0.165006	0.290734	0.929639	0.999817
Argonaute 3	AGO3	FBgn0250816	0.066649	0.124255	0.000160542	0.000978829	0.170214	0.936736
long non-coding RNA:CR40465	lncRNA:CR40465	FBgn0250817	0.173407	0.238446	0.000101272	0.000689262	0.123505	0.932439
-	CG33521	FBgn0250819	0.0570334	0.113898	0.615346	0.791055	0.996893	0.999817
medial glomeruli	meigo	FBgn0250820	0.0424946	0.0996417	0.6393	0.811533	0.696475	0.999817
-	CG14644	FBgn0250821	0.073246	0.131579	0.000474136	0.00225347	0.470055	0.999817
-	CG34222	FBgn0250822	0.300132	0.36155	2.81e-06	0.000127945	0.0594377	0.924994
gilgamesh	gish	FBgn0250823	0.0765001	0.135138	0.0230444	0.0562875	0.928165	0.999817
-	CG33655	FBgn0250824	0.190954	0.256483	0.000105034	0.0007098	0.240847	0.958422
-	CG34241	FBgn0250825	0.295539	0.357291	1.86e-05	0.000235399	0.33671	0.999817
-	CG34160	FBgn0250826	0.225699	0.290405	3.82e-06	0.000135543	0.127535	0.932439
whipple	whip	FBgn0250827	0.19091	0.256471	3.29e-06	0.000128525	0.0848154	0.924994
-	CG12547	FBgn0250830	0.0311933	0.0897921	0.112531	0.211859	0.776053	0.999817
BG642167	BG642167	FBgn0250831	0.473694	0.520152	0.000177058	0.00105509	0.510443	0.999817
Ductus ejaculatorius peptide 99B	Dup99B	FBgn0250832	0.186339	0.25187	3.39e-05	0.000329584	0.159234	0.93519
-	CG34461	FBgn0250833	0.0151994	0.0857493	0.0131883	0.0350162	0.505755	0.999817
-	CG33308	FBgn0250834	0.177907	0.243169	2.17e-05	0.000257563	0.205765	0.939113
-	CG15394	FBgn0250835	0.579424	0.615975	0.000110806	0.00073895	0.497987	0.999817
Acyl-CoA binding protein 3	Acbp3	FBgn0250836	0.00904459	0.0857493	0.0665578	0.137544	0.800067	0.999817
reduction of Rh1	roh	FBgn0250838	0.0178608	0.0857493	0.899724	0.972746	0.912016	0.999817
-	CG2016	FBgn0250839	0.771036	0.788596	0.987231	0.998435	0.269321	0.974461
-	CG17242	FBgn0250841	0.0881842	0.148211	1.03e-05	0.00018521	0.0521843	0.924994
-	CG17575	FBgn0250842	0.180865	0.246428	2.53e-06	0.000127945	0.0783702	0.924994
Proteasome alpha6 subunit	Prosalpha6	FBgn0250843	0.0623946	0.119511	0.0381404	0.0857604	0.836497	0.999817
-	CG4218	FBgn0250844	0.242831	0.307129	5.52e-06	0.000152973	0.126621	0.932439
-	CG1288	FBgn0250845	0.3869	0.44172	2.13e-05	0.000254503	0.305274	0.988239
globin 2	glob2	FBgn0250846	0.280274	0.342463	2.89e-06	0.000127945	0.116416	0.924994
-	CG14034	FBgn0250847	0.143225	0.207633	4.12e-05	0.000374305	0.135647	0.933408
26-29kD-proteinase	26-29-p	FBgn0250848	0.0532896	0.110069	0.000659918	0.00292391	0.354605	0.999817
rigor mortis	rig	FBgn0250850	0.0738489	0.13213	0.000450451	0.0021702	0.509839	0.999817
-	CG42237	FBgn0250862	0.0189985	0.0857493	0.319382	0.491534	0.6135	0.999817
-	CG42238	FBgn0250867	0.105393	0.167447	0.0298857	0.0701168	0.314091	0.994482
-	CG42239	FBgn0250868	0.0145322	0.0857493	0.511614	0.698878	0.14976	0.93519
-	CG42240	FBgn0250869	0.0789244	0.137954	0.14281	0.258253	0.91368	0.999817
papillote	pot	FBgn0250871	0.144417	0.20885	0.350238	0.52671	0.919438	0.999817
tiny tim 50	ttm50	FBgn0250874	0.0290001	0.0881444	0.00182443	0.00661725	0.277403	0.977877
-	CG34434	FBgn0250904	0.212002	0.277332	5.64e-05	0.000457922	0.203955	0.939113
Phosphoglycerate kinase	Pgk	FBgn0250906	0.0034687	0.0857493	0.511029	0.698256	0.771463	0.999817
Chitinase 10	Cht10	FBgn0250907	0.0550825	0.111857	0.325768	0.49913	0.363431	0.999817
beaten path VII	beat-VII	FBgn0250908	0.0265126	0.0868443	0.63419	0.807468	0.470335	0.999817
Octopamine beta3 receptor	Octbeta3R	FBgn0250910	0.0119929	0.0857493	0.79527	0.924541	0.908815	0.999817
-	CG42246	FBgn0259098	0.00863712	0.0857493	0.0650809	0.135078	0.304807	0.98805
Doublecortin-domain-containing echinoderm-microtubule-associated protein	DCX-EMAP	FBgn0259099	0.00976422	0.0857493	0.522199	0.708786	0.829976	0.999817
-	CG42249	FBgn0259101	0.000540358	0.0857493	2.96e-05	0.000304191	0.0459964	0.924994
futsch	futsch	FBgn0259108	0.146138	0.210763	0.0193124	0.0484064	0.783249	0.999817
mind-meld	mmd	FBgn0259110	0.752585	0.772014	0.00236999	0.00822571	0.458175	0.999817
Na[+]-driven anion exchanger 1	Ndae1	FBgn0259111	0.0385316	0.095873	0.196608	0.335623	0.990939	0.999817
antisense RNA:CR42254	asRNA:CR42254	FBgn0259112	0.0641172	0.121191	0.0101822	0.0282226	0.305808	0.988664
DNA polymerase alpha subunit 1	PolA1	FBgn0259113	0.0521987	0.108957	0.000437234	0.00211823	0.330228	0.999749
glorund	glo	FBgn0259139	0.0822964	0.141604	0.0032545	0.0107134	0.424035	0.999817
-	CG42255	FBgn0259140	0.0267115	0.0868461	0.802769	0.928612	0.879872	0.999817
-	CG42258	FBgn0259143	0.0653853	0.122674	0.073995	0.150139	0.693321	0.999817
-	CG42260	FBgn0259145	0.0158288	0.0857493	0.0360328	0.0817927	0.3898	0.999817
fire dancer	fid	FBgn0259146	0.026653	0.0868443	0.36825	0.547261	0.629303	0.999817
-	CG42263	FBgn0259148	0.173946	0.238944	3.89e-05	0.000360074	0.204687	0.939113
-	CG42264	FBgn0259149	0.0235877	0.0858469	0.914197	0.976992	0.947474	0.999817
Otopetrin-like c	OtopLc	FBgn0259150	0.01344	0.0857493	0.0591189	0.124569	0.781955	0.999817
-	CG42266	FBgn0259151	0.335384	0.393718	5.27e-06	0.000151288	0.104103	0.924994
Caliban	Clbn	FBgn0259152	0.0931892	0.153504	0.00542649	0.0165024	0.40204	0.999817
Runt related B	RunxB	FBgn0259162	0.0174395	0.0857493	0.9057	0.974974	0.855343	0.999817
-	CG42268	FBgn0259163	0.582852	0.619213	0.0831105	0.165423	0.357269	0.999817
-	CG42269	FBgn0259164	0.0131904	0.0857493	0.770548	0.911302	0.698372	0.999817
-	CG42271	FBgn0259166	0.0106102	0.0857493	0.808196	0.931235	0.814723	0.999817
-	CG42272	FBgn0259167	0.0294149	0.0885241	0.996554	0.999689	0.875628	0.999817
minibrain	mnb	FBgn0259168	0.826312	0.838676	0.000785412	0.00334641	0.273984	0.975861
alpha-Mannosidase class I a	alpha-Man-Ia	FBgn0259170	0.0721499	0.130357	0.00374088	0.0120619	0.350066	0.999817
Phosphodiesterase 9	Pde9	FBgn0259171	0.0428601	0.0999781	0.149789	0.268626	0.362635	0.999817
cornetto	corn	FBgn0259173	0.0139781	0.0857493	0.884833	0.967774	0.509698	0.999817
Nedd4	Nedd4	FBgn0259174	0.0994794	0.160799	0.0970084	0.187987	0.640746	0.999817
omega	ome	FBgn0259175	0.628777	0.660473	0.0171463	0.0437826	0.701273	0.999817
bunched	bun	FBgn0259176	0.0545426	0.111284	0.487846	0.675344	0.850936	0.999817
Inositol polyphosphate-5-phosphatase type I	5PtaseI	FBgn0259178	0.0413537	0.0983894	0.0371467	0.0838867	0.502877	0.999817
-	CG42284	FBgn0259179	0.194856	0.260472	0.00363635	0.0117693	0.118616	0.924994
-	CG42287	FBgn0259183	0.247692	0.311575	1.04e-06	0.000125157	0.00489464	0.924994
-	CG42288	FBgn0259184	0.191172	0.256712	1.62e-06	0.000125157	0.27566	0.976744
Ionotropic receptor 60b	Ir60b	FBgn0259185	0.0215134	0.0857493	0.9558	0.988017	0.850768	0.999817
Ionotropic receptor 60c	Ir60c	FBgn0259186	0.0147392	0.0857493	0.917264	0.977957	0.857915	0.999817
Ionotropic receptor 60d	Ir60d	FBgn0259187	0.000906545	0.0857493	0.791925	0.922613	0.0282687	0.924994
Ionotropic receptor 7f	Ir7f	FBgn0259188	0.0107801	0.0857493	0.989707	0.998887	0.8607	0.999817
Ionotropic receptor 7e	Ir7e	FBgn0259189	0.0403634	0.0975238	0.998824	0.999689	0.84526	0.999817
Ionotropic receptor 7d	Ir7d	FBgn0259190	0.0697914	0.127733	0.817291	0.935597	0.819845	0.999817
-	CG42296	FBgn0259192	0.054088	0.110814	0.992363	0.998887	0.760447	0.999817
Ionotropic receptor 94d	Ir94d	FBgn0259193	0.0948113	0.155301	0.0349543	0.0796793	0.538712	0.999817
Ionotropic receptor 94e	Ir94e	FBgn0259194	0.0110559	0.0857493	0.557938	0.741942	0.879055	0.999817
-	CG42299	FBgn0259195	0.031666	0.0899941	0.176928	0.308094	0.931196	0.999817
-	CG42300	FBgn0259196	0.0427303	0.0998046	0.461214	0.646873	0.784483	0.999817
-	CG42302	FBgn0259198	0.0232617	0.0858469	0.0378123	0.0851525	0.690703	0.999817
Muscle LIM protein at 60A	Mlp60A	FBgn0259209	0.0202064	0.0857493	0.379729	0.559804	0.831004	0.999817
prominin	prom	FBgn0259210	0.0184743	0.0857493	0.861495	0.958189	0.869264	0.999817
grainy head	grh	FBgn0259211	0.479683	0.525945	0.276858	0.440569	0.611977	0.999817
canoe	cno	FBgn0259212	0.342648	0.40091	0.00287065	0.00963939	0.563357	0.999817
sidestep II	side-II	FBgn0259213	0.0134841	0.0857493	0.33655	0.51078	0.657427	0.999817
plasma membrane calcium ATPase	PMCA	FBgn0259214	0.0346744	0.0926944	0.734919	0.886955	0.971452	0.999817
Ionotropic receptor 93a	Ir93a	FBgn0259215	0.0162887	0.0857493	0.867059	0.960286	0.908355	0.999817
Rho GTPase activating protein at 102A	RhoGAP102A	FBgn0259216	0.041692	0.0987307	0.210256	0.354111	0.736863	0.999817
-	CG42319	FBgn0259219	0.0786851	0.137722	0.914913	0.97737	0.872532	0.999817
ATPase 8A	ATP8A	FBgn0259221	0.189245	0.254805	0.00124259	0.00483206	0.183218	0.938659
-	CG42322	FBgn0259222	0.882921	0.890612	0.0221766	0.0544903	0.752524	0.999817
-	CG42323	FBgn0259223	0.0103805	0.0857493	0.940795	0.984407	0.690679	0.999817
-	CG42324	FBgn0259224	0.0138523	0.0857493	0.591422	0.771681	0.850439	0.999817
-	CG42326	FBgn0259226	0.0179645	0.0857493	0.922539	0.979839	0.899057	0.999817
-	CG42327	FBgn0259227	0.103508	0.165376	0.0520324	0.11178	0.690104	0.999817
C3G guanyl-nucleotide exchange factor	C3G	FBgn0259228	0.115682	0.178681	0.0209456	0.05193	0.0348711	0.924994
-	CG42329	FBgn0259229	0.0174344	0.0857493	0.214996	0.360484	0.619307	0.999817
lectin-22C	lectin-22C	FBgn0259230	0.0719535	0.130147	0.640759	0.812768	0.485223	0.999817
Cholecystokinin-like receptor at 17D1	CCKLR-17D1	FBgn0259231	0.0203584	0.0857493	0.995141	0.999345	0.857752	0.999817
-	CG42331	FBgn0259233	0.0165376	0.0857493	0.9464	0.98561	0.881193	0.999817
Calmodulin-binding transcription activator	Camta	FBgn0259234	0.0891654	0.14938	0.151068	0.270578	0.756644	0.999817
comm3	comm3	FBgn0259236	0.0128371	0.0857493	0.396604	0.577695	0.784178	0.999817
-	CG42335	FBgn0259237	0.265577	0.328516	0.0132293	0.0351135	0.803943	0.999817
-	CG42336	FBgn0259238	0.10066	0.162249	0.00914506	0.0257664	0.0440114	0.924994
-	CG42337	FBgn0259239	0.0696952	0.127614	0.18321	0.317635	0.88838	0.999817
-	CG42339	FBgn0259241	0.210023	0.27521	0.00538727	0.0164077	0.491383	0.999817
-	CG42340	FBgn0259242	0.00491048	0.0857493	0.871319	0.961781	0.63977	0.999817
Protein kinase, cAMP-dependent, regulatory subunit type 1	Pka-R1	FBgn0259243	0.046709	0.103644	0.507419	0.694822	0.929557	0.999817
-	CG42342	FBgn0259244	0.0104957	0.0857493	0.12314	0.228519	0.76	0.999817
Dpr-interacting protein beta	DIP-beta	FBgn0259245	0.0116063	0.0857493	0.971457	0.993729	0.85675	0.999817
bruchpilot	brp	FBgn0259246	0.209859	0.275061	0.0011321	0.00448305	0.262207	0.971742
straw	stw	FBgn0259247	0.0988574	0.160028	0.282045	0.44684	0.919422	0.999817
Mob2	Mob2	FBgn0259481	0.0604066	0.117541	0.813577	0.93426	0.919332	0.999817
MOB kinase activator 3	Mob3	FBgn0259482	0.00694059	0.0857493	0.0148703	0.0387387	0.593378	0.999817
MOB kinase activator 4	Mob4	FBgn0259483	0.0348776	0.0928009	0.175299	0.305454	0.701147	0.999817
DNA primase subunit 2	Prim2	FBgn0259676	0.0311506	0.0897795	0.262551	0.422682	0.901515	0.999817
-	CG42346	FBgn0259677	0.019199	0.0857493	0.838106	0.94672	0.620426	0.999817
spaghetti-squash activator	sqa	FBgn0259678	0.0258711	0.086732	0.68489	0.850142	0.255134	0.968673
Protein kinase C delta	Pkcdelta	FBgn0259680	0.174352	0.2394	0.0939228	0.183234	0.668735	0.999817
Jabba	Jabba	FBgn0259682	0.161148	0.225752	0.000839787	0.00352163	0.407733	0.999817
Ionotropic receptor 40a	Ir40a	FBgn0259683	0.00716567	0.0857493	0.725001	0.880362	0.970303	0.999817
crumbs	crb	FBgn0259685	0.079655	0.138727	0.0018529	0.00670968	0.431838	0.999817
neverland	nvd	FBgn0259697	0.45384	0.501373	8.78e-05	0.00063012	0.0797986	0.924994
-	CG42354	FBgn0259700	0.28955	0.351624	0.492355	0.680424	0.680488	0.999817
-	CG42355	FBgn0259701	0.266987	0.329868	2.02e-05	0.000245853	0.292884	0.985971
-	CG42356	FBgn0259702	0.0495626	0.106326	0.623138	0.797467	0.858594	0.999817
-	CG42357	FBgn0259703	0.0237701	0.0858469	0.995437	0.999345	0.945118	0.999817
Nop2/Sun-like domain containing protein 5	Nsun5	FBgn0259704	0.0128249	0.0857493	0.00256926	0.00879123	0.162565	0.93519
-	CG42359	FBgn0259705	0.0416593	0.0987222	0.659545	0.828967	0.535061	0.999817
-	CG42361	FBgn0259707	0.354025	0.411388	0.75368	0.900085	0.230096	0.950919
-	CG42364	FBgn0259710	0.285617	0.347891	3.59e-05	0.000342701	0.608729	0.999817
-	CG42365	FBgn0259711	0.0486498	0.105374	0.781792	0.91797	0.8731	0.999817
-	CG42366	FBgn0259712	0.0238166	0.0858469	0.882082	0.966467	0.875554	0.999817
-	CG42367	FBgn0259713	0.85212	0.862064	0.164777	0.290438	0.650799	0.999817
Dpr-interacting protein epsilon	DIP-epsilon	FBgn0259714	0.0239193	0.0858469	0.553632	0.738055	0.681128	0.999817
-	CG42369	FBgn0259715	0.000937492	0.0857493	0.850167	0.952187	0.794893	0.999817
Neprilysin-like 6	Nepl6	FBgn0259716	0.191535	0.25705	0.112149	0.211193	0.490859	0.999817
-	CG42376	FBgn0259722	0.0135907	0.0857493	0.027798	0.0659343	0.56619	0.999817
-	CG42383	FBgn0259729	0.701156	0.725964	3.56e-06	0.000132882	0.208876	0.940067
Nostrin	Nost	FBgn0259734	0.155282	0.219998	0.00125172	0.00486523	0.521407	0.999817
miles to go	mtgo	FBgn0259735	0.0164403	0.0857493	0.078302	0.157244	0.604842	0.999817
-	CG42390	FBgn0259736	0.0930141	0.15334	0.365843	0.544875	0.766482	0.999817
-	CG42391	FBgn0259737	0.233366	0.297783	8.78e-05	0.00063012	0.27265	0.975098
-	CG42392	FBgn0259738	0.0750466	0.133303	0.123791	0.229517	0.796098	0.999817
-	CG42393	FBgn0259739	0.172893	0.2379	2.12e-05	0.000253676	0.205821	0.939113
-	CG42394	FBgn0259740	0.00598929	0.0857493	0.77278	0.913009	0.585359	0.999817
-	CG42395	FBgn0259741	0.517254	0.559476	0.000105506	0.000711803	0.61502	0.999817
-	CG42360	FBgn0259742	0.0432284	0.100373	0.000830334	0.00349465	0.33372	0.999786
wech	wech	FBgn0259745	0.197528	0.263003	0.000318068	0.00164693	0.352458	0.999817
-	CG42397	FBgn0259748	0.0821024	0.141375	0.00817513	0.0234161	0.461435	0.999817
mummy	mmy	FBgn0259749	0.0318057	0.0900967	0.548132	0.733013	0.835081	0.999817
putzig	pzg	FBgn0259785	0.0715662	0.129693	0.000245065	0.00134678	0.259832	0.971068
zelda	zld	FBgn0259789	0.811918	0.826048	0.000152867	0.000941596	0.297212	0.985971
aurora borealis	bora	FBgn0259791	0.0290138	0.0881444	0.191994	0.329307	0.770937	0.999817
sina homologue	sinah	FBgn0259794	0.229792	0.294357	5.17e-06	0.000149662	0.0866111	0.924994
loopin-1	loopin-1	FBgn0259795	0.0937858	0.154251	6.72e-06	0.000159213	0.0937636	0.924994
SteXh:CG42398	SteXh:CG42398	FBgn0259817	0.0806874	0.1399	0.949018	0.985984	0.958143	0.999817
-	CG42399	FBgn0259818	0.0146702	0.0857493	0.6445	0.816172	0.780752	0.999817
-	CG42402	FBgn0259821	0.061329	0.11845	0.0721694	0.146986	0.863997	0.999817
Ca2+-channel-protein-beta-subunit	Ca-beta	FBgn0259822	0.16563	0.230232	0.0759904	0.153419	0.581651	0.999817
-	CG42404	FBgn0259823	0.0214907	0.0857493	0.250552	0.407581	0.696259	0.999817
Huntingtin-interacting protein 14	Hip14	FBgn0259824	0.0864428	0.146117	0.00179767	0.00654182	0.291381	0.985971
-	CG34309	FBgn0259831	0.0377606	0.0950881	0.739881	0.890294	0.885581	0.999817
-	CG34229	FBgn0259832	0.0708653	0.12897	0.208029	0.351053	0.89363	0.999817
outsiders	out	FBgn0259834	0.0728833	0.131246	0.000404453	0.00199587	0.0576114	0.924994
Su(Ste):CR42406	Su(Ste):CR42406	FBgn0259837	0.208315	0.273546	0.743316	0.893231	0.664652	0.999817
Su(Ste):CR42407	Su(Ste):CR42407	FBgn0259838	0.160906	0.225561	0.204435	0.346527	0.978407	0.999817
Su(Ste):CR42410	Su(Ste):CR42410	FBgn0259841	0.031226	0.0897986	0.792191	0.922753	0.527957	0.999817
Su(Ste):CR42411	Su(Ste):CR42411	FBgn0259842	0.0242845	0.085942	0.918742	0.978302	0.394662	0.999817
Su(Ste):CR42412	Su(Ste):CR42412	FBgn0259843	0.477435	0.523799	0.316638	0.488052	0.604655	0.999817
Su(Ste):CR42414	Su(Ste):CR42414	FBgn0259845	0.0813629	0.140669	0.0944735	0.184109	0.982269	0.999817
Su(Ste):CR42415	Su(Ste):CR42415	FBgn0259846	0.0715999	0.129739	0.340206	0.515051	0.905812	0.999817
Su(Ste):CR42416	Su(Ste):CR42416	FBgn0259847	0.0224411	0.0857493	0.00429818	0.0136018	0.625962	0.999817
Su(Ste):CR42417	Su(Ste):CR42417	FBgn0259848	0.207083	0.272326	0.2239	0.372301	0.371341	0.999817
Su(Ste):CR42418	Su(Ste):CR42418	FBgn0259849	0.282783	0.345087	0.886448	0.968022	0.317663	0.996701
Su(Ste):CR42419	Su(Ste):CR42419	FBgn0259850	0.0890736	0.149288	0.0727585	0.147944	0.839875	0.999817
Su(Ste):CR42421	Su(Ste):CR42421	FBgn0259852	0.0507858	0.10748	0.871436	0.961781	0.52943	0.999817
Su(Ste):CR42422	Su(Ste):CR42422	FBgn0259853	0.0246291	0.0861832	0.562219	0.745944	0.67688	0.999817
Su(Ste):CR42425	Su(Ste):CR42425	FBgn0259856	0.286618	0.348743	0.506599	0.694025	0.89021	0.999817
Su(Ste):CR42426	Su(Ste):CR42426	FBgn0259857	0.0193666	0.0857493	0.0050588	0.0155682	0.995065	0.999817
Su(Ste):CR42427	Su(Ste):CR42427	FBgn0259858	0.00690971	0.0857493	0.0115131	0.0312336	0.967591	0.999817
Su(Ste):CR42428	Su(Ste):CR42428	FBgn0259859	0.560767	0.599167	0.152851	0.273317	0.853255	0.999817
Su(Ste):CR42430	Su(Ste):CR42430	FBgn0259861	0.0923603	0.152775	0.192295	0.329718	0.863837	0.999817
Su(Ste):CR42432	Su(Ste):CR42432	FBgn0259863	0.165612	0.230227	0.139213	0.252905	0.882077	0.999817
Su(Ste):CR42433	Su(Ste):CR42433	FBgn0259864	0.0917517	0.152078	0.209311	0.352776	0.968291	0.999817
Su(Ste):CR42438	Su(Ste):CR42438	FBgn0259869	0.608901	0.642718	0.186614	0.322342	0.41571	0.999817
Su(Ste):CR42439	Su(Ste):CR42439	FBgn0259870	0.0969527	0.157827	0.166438	0.292752	0.348687	0.999817
Su(Ste):CR42444	Su(Ste):CR42444	FBgn0259875	0.0793542	0.138451	0.482194	0.669679	0.709635	0.999817
Chromosome associated protein G	Cap-G	FBgn0259876	0.0801486	0.139283	0.699051	0.861695	0.551976	0.999817
Follistatin	Fs	FBgn0259878	0.570035	0.607747	0.0164735	0.0423313	0.128023	0.932439
Nimrod C1	NimC1	FBgn0259896	0.0754723	0.133833	0.133922	0.244939	0.741386	0.999817
-	CG42445	FBgn0259916	0.0240474	0.0858469	0.0312154	0.0726999	0.645642	0.999817
-	CG42446	FBgn0259917	0.35119	0.408546	4.19e-05	0.000378449	0.3978	0.999817
inaF-B	inaF-B	FBgn0259918	0.0265845	0.0868443	0.863435	0.959169	0.932145	0.999817
Skadu	Skadu	FBgn0259922	0.09638	0.157115	1.02e-05	0.000184119	0.103935	0.924994
Septin 4	Septin4	FBgn0259923	0.087327	0.147158	0.00105629	0.00425033	0.224314	0.946037
-	CG42449	FBgn0259926	0.00526864	0.0857493	0.781482	0.917672	0.834961	0.999817
-	CG42450	FBgn0259927	0.718726	0.741928	0.278309	0.442348	0.100614	0.924994
-	CG42458	FBgn0259935	0.00530948	0.0857493	0.0586052	0.123648	0.711	0.999817
U snoRNA host gene 3	Uhg3	FBgn0259936	0.0874753	0.147325	0.000571106	0.00261843	0.380571	0.999817
Nucleolar protein at 60B	Nop60B	FBgn0259937	0.116889	0.179843	0.000104103	0.00070439	0.237886	0.955789
clockwork orange	cwo	FBgn0259938	0.00825962	0.0857493	0.00358656	0.0116291	0.563006	0.999817
Seminal fluid protein 23F	Sfp23F	FBgn0259949	0.526132	0.567584	0.000244034	0.00134293	0.557227	0.999817
-	CG42460	FBgn0259950	0.389091	0.443628	0.0149593	0.0389403	0.681259	0.999817
Seminal fluid protein 24Ba	Sfp24Ba	FBgn0259951	0.262251	0.325345	3.43e-05	0.000331894	0.261992	0.971742
Seminal fluid protein 24Bb	Sfp24Bb	FBgn0259952	0.180138	0.245701	2.21e-05	0.000259767	0.141773	0.93519
Seminal fluid protein 24Bd	Sfp24Bd	FBgn0259953	0.407454	0.460163	0.000200953	0.00116186	0.357339	0.999817
-	CG42464	FBgn0259954	0.311292	0.371762	6.24e-05	0.000492504	0.344565	0.999817
-	CG42465	FBgn0259955	0.331395	0.389939	3.5e-05	0.00033659	0.296634	0.985971
Seminal fluid protein 24C1	Sfp24C1	FBgn0259956	0.362504	0.418921	7.33e-06	0.000161014	0.10848	0.924994
-	CG42467	FBgn0259957	0.693037	0.718567	0.000468705	0.00223272	0.659564	0.999817
Seminal fluid protein 24F	Sfp24F	FBgn0259958	0.431765	0.48168	5.02e-05	0.000423695	0.384376	0.999817
Seminal fluid protein 26Ac	Sfp26Ac	FBgn0259959	0.588205	0.624233	0.000220719	0.0012416	0.57296	0.999817
-	CG42470	FBgn0259960	0.11515	0.178097	2.32e-05	0.000265862	0.108948	0.924994
-	CG42471	FBgn0259961	0.504073	0.54787	3.08e-05	0.000312428	0.157739	0.93519
Seminal fluid protein 33A1	Sfp33A1	FBgn0259962	0.625843	0.658073	0.000176338	0.00105208	0.681881	0.999817
Seminal fluid protein 33A2	Sfp33A2	FBgn0259963	0.13102	0.194907	0.000128106	0.000825459	0.199625	0.939113
Seminal fluid protein 33A3	Sfp33A3	FBgn0259964	0.417164	0.468542	6.36e-05	0.000499266	0.428884	0.999817
Seminal fluid protein 35C	Sfp35C	FBgn0259965	0.293668	0.355719	9.67e-05	0.000666997	0.271837	0.974775
Seminal fluid protein 51E	Sfp51E	FBgn0259966	0.413251	0.465206	8.78e-05	0.00063012	0.434615	0.999817
Seminal fluid protein 53D	Sfp53D	FBgn0259967	0.46194	0.509211	4.42e-05	0.000392315	0.220845	0.944468
Seminal fluid protein 60F	Sfp60F	FBgn0259968	0.34786	0.405617	0.000145408	0.00090563	0.346821	0.999817
Seminal fluid protein 65A	Sfp65A	FBgn0259969	0.321304	0.380801	0.000128415	0.000826999	0.314061	0.994482
Seminal fluid protein 70A4	Sfp70A4	FBgn0259970	0.105193	0.167195	1.25e-05	0.000197666	0.104742	0.924994
-	CG42481	FBgn0259971	0.518745	0.560884	9.16e-05	0.000646797	0.495798	0.999817
Seminal fluid protein 77F	Sfp77F	FBgn0259972	0.288417	0.35059	5.31e-05	0.000440879	0.267425	0.974461
Seminal fluid protein 79	Sfp79B	FBgn0259973	0.236639	0.300941	3.66e-05	0.00034571	0.144532	0.93519
Seminal fluid protein 84E	Sfp84E	FBgn0259974	0.258758	0.322096	5.5e-05	0.00045107	0.282182	0.984029
Seminal fluid protein 87B	Sfp87B	FBgn0259975	0.208997	0.274175	4.41e-05	0.000392054	0.208678	0.940067
Tyrosine decarboxylase 1	Tdc1	FBgn0259977	0.0047231	0.0857493	0.576464	0.758636	0.516357	0.999817
vulcan	vlc	FBgn0259978	0.0183211	0.0857493	0.0251701	0.0606326	0.48572	0.999817
Cytosolic non-specific dipeptidase 2	Cndp2	FBgn0259979	0.0965635	0.157335	0.00792598	0.0228234	0.60929	0.999817
Uxt prefoldin-like subunit	Uxt	FBgn0259982	0.440751	0.489482	0.0223254	0.0547978	0.0932493	0.924994
kuzbanian	kuz	FBgn0259984	0.113739	0.176572	0.00906714	0.0255779	0.517625	0.999817
Metallophosphoesterase	Mppe	FBgn0259985	0.0299615	0.0889176	0.673093	0.839728	0.780958	0.999817
nab	nab	FBgn0259986	0.0142494	0.0857493	0.919074	0.978535	0.927948	0.999817
-	CG42486	FBgn0259989	0.0914089	0.151754	0.380121	0.560229	0.384857	0.999817
-	CG42489	FBgn0259992	0.0674825	0.12515	0.0166292	0.0426503	0.880958	0.999817
long non-coding RNA:CR42491	lncRNA:CR42491	FBgn0259993	0.00139889	0.0857493	2.28e-05	0.000264114	0.0202962	0.924994
Otopetrin-like a	OtopLa	FBgn0259994	0.128273	0.192018	0.015017	0.0390654	0.360895	0.999817
long non-coding RNA:CR40341	lncRNA:CR40341	FBgn0259996	0.0320376	0.0902296	0.685808	0.850766	0.861711	0.999817
-	CG17571	FBgn0259998	0.00348332	0.0857493	0.00139483	0.00532948	0.0736875	0.924994
-	CG17570	FBgn0260000	0.386245	0.441159	0.0175211	0.0445782	0.298067	0.985971
Dystrophin	Dys	FBgn0260003	0.140403	0.204677	0.00398335	0.012765	0.370944	0.999817
Sensory neuron membrane protein 1	Snmp1	FBgn0260004	0.0301353	0.0891199	0.0659624	0.136645	0.741768	0.999817
water witch	wtrw	FBgn0260005	0.042459	0.0996195	0.944187	0.984974	0.628335	0.999817
drop dead	drd	FBgn0260006	0.330555	0.389187	0.15884	0.282019	0.739094	0.999817
-	CG42493	FBgn0260007	0.434139	0.483848	1.86e-05	0.000235399	0.21029	0.941467
Ubiquinol-cytochrome c reductase 11 kDa subunit	UQCR-11	FBgn0260008	0.0268033	0.0869521	0.744414	0.893703	0.876455	0.999817
Nimrod C4	NimC4	FBgn0260011	0.249404	0.313025	0.42493	0.607707	0.723839	0.999817
precocious dissociation of sisters 5	pds5	FBgn0260012	0.150706	0.215416	0.000601242	0.00272044	0.342713	0.999817
-	CG42494	FBgn0260026	0.128202	0.191983	0.00156518	0.00584989	0.624337	0.999817
-	CG42495	FBgn0260027	0.0465892	0.10358	0.464453	0.650459	0.762496	0.999817
flare	flr	FBgn0260049	0.150329	0.215088	9.31e-05	0.000651578	0.204136	0.939113
-	CG42500	FBgn0260226	0.0275309	0.0873104	0.771831	0.912252	0.588931	0.999817
Enhancer of variegation 3-9	E(var)3-9	FBgn0260243	0.218194	0.28342	0.000588262	0.0026744	0.392898	0.999817
mind the gap	mtg	FBgn0260386	0.019363	0.0857493	0.932574	0.982892	0.798373	0.999817
-	CG42514	FBgn0260388	0.0915595	0.1519	0.0120615	0.0324442	0.458292	0.999817
-	CG17147	FBgn0260393	0.0346805	0.0926944	0.731372	0.884719	0.884304	0.999817
-	CG42521	FBgn0260396	0.0214188	0.0857493	0.00020731	0.00118843	0.080588	0.924994
Suppressor of variegation 3-3	Su(var)3-3	FBgn0260397	0.0129343	0.0857493	0.0214728	0.053002	0.619773	0.999817
greatwall	gwl	FBgn0260399	0.111165	0.173774	0.000298218	0.00157124	0.213295	0.943996
embryonic lethal abnormal vision	elav	FBgn0260400	0.0619276	0.119167	0.652442	0.823758	0.917332	0.999817
mitochondrial ribosomal protein S23	mRpS23	FBgn0260407	0.275126	0.337598	0.00656679	0.0194337	0.107591	0.924994
-	CG42523	FBgn0260428	0.309804	0.370367	4.49e-05	0.00039516	0.356602	0.999817
-	CG42524	FBgn0260429	0.110226	0.172806	0.264723	0.425299	0.42949	0.999817
-	CG42525	FBgn0260430	0.527234	0.568432	0.930476	0.982216	0.311047	0.99129
-	CG42526	FBgn0260431	0.0710414	0.129204	0.168588	0.295955	0.732613	0.999817
-	CG42529	FBgn0260434	0.0267869	0.0869377	0.000636279	0.00284209	0.403616	0.999817
-	CR42530	FBgn0260435	0.248547	0.312336	0.125527	0.23202	0.537462	0.999817
-	CR42532	FBgn0260437	0.023179	0.0858469	0.537465	0.723282	0.0436359	0.924994
Protein phosphatase 2A at 29B	Pp2A-29B	FBgn0260439	0.0313767	0.0898298	0.0699415	0.143313	0.708472	0.999817
sanpodo	spdo	FBgn0260440	0.0263177	0.0868443	0.754994	0.901057	0.86515	0.999817
Ribosomal protein S12	RpS12	FBgn0260441	0.0084866	0.0857493	0.000115877	0.000763347	0.132256	0.932439
rhea	rhea	FBgn0260442	0.0126201	0.0857493	0.743839	0.893409	0.954057	0.999817
CCR4-NOT transcription complex subunit 10	Not10	FBgn0260444	0.0298401	0.0888036	0.000129106	0.000829104	0.0458812	0.924994
metabotropic GABA-B receptor subtype 1	GABA-B-R1	FBgn0260446	0.0276212	0.0874098	0.0415395	0.0921998	0.246183	0.962377
-	CR11386	FBgn0260447	0.0123552	0.0857493	0.213247	0.358329	0.823521	0.999817
Calpain C	CalpC	FBgn0260450	0.01844	0.0857493	0.30356	0.47234	0.794738	0.999817
-	CG13984	FBgn0260452	0.989381	0.990175	1.45e-06	0.000125157	0.062739	0.924994
-	CG4806	FBgn0260456	0.109909	0.172452	7.7e-05	0.000573733	0.183515	0.938659
Peptidoglycan recognition protein LD	PGRP-LD	FBgn0260458	0.697274	0.722175	0.00383262	0.0123258	0.139177	0.934849
-	CG14106	FBgn0260459	0.38808	0.442693	0.000125749	0.000813549	0.207157	0.939113
mitochondrial ribosomal protein S34	mRpS34	FBgn0260460	0.11356	0.176361	0.105561	0.201123	0.9277	0.999817
Reduction in Cnn dots 7	Rcd7	FBgn0260461	0.0917383	0.152072	5.93e-06	0.000152973	0.0747648	0.924994
Cathepsin F	CtsF	FBgn0260462	0.053081	0.109876	0.693697	0.857704	0.979604	0.999817
Uncoordinated 115b	Unc-115b	FBgn0260463	0.259707	0.323005	0.701418	0.864087	0.161633	0.93519
-	CR14578	FBgn0260469	0.0157681	0.0857493	0.939071	0.983954	0.478885	0.999817
-	CG30002	FBgn0260474	0.269761	0.332424	0.553079	0.73756	0.0447549	0.924994
-	CG30059	FBgn0260475	0.0226917	0.0857536	0.840843	0.947834	0.920297	0.999817
-	CG30283	FBgn0260477	0.00698613	0.0857493	0.0860344	0.170138	0.570115	0.999817
-	CG31904	FBgn0260479	0.0682778	0.126033	0.282301	0.447027	0.729206	0.999817
-	CG32295	FBgn0260480	0.173153	0.238197	4.97e-05	0.000422401	0.232271	0.950919
-	CG32454	FBgn0260481	0.282322	0.344654	1.32e-06	0.000125157	0.274587	0.975861
-	CG32599	FBgn0260482	0.0140724	0.0857493	0.767574	0.909015	0.940126	0.999817
Hsc/Hsp70-interacting protein	HIP	FBgn0260484	0.133927	0.198127	0.15083	0.270254	0.83505	0.999817
Zizimin	Ziz	FBgn0260486	0.116975	0.17989	0.313864	0.484652	0.748517	0.999817
-	CG42534	FBgn0260487	0.0201657	0.0857493	0.926943	0.981234	0.899543	0.999817
quiver	qvr	FBgn0260499	0.0879184	0.147845	0.136685	0.249206	0.889549	0.999817
dorsal	dl	FBgn0260632	0.169466	0.23431	0.00702979	0.0205531	0.411971	0.999817
eukaryotic translation initiation factor 4G2	eIF4G2	FBgn0260634	0.101137	0.162777	9.76e-05	0.000670971	0.365916	0.999817
Death-associated inhibitor of apoptosis 1	Diap1	FBgn0260635	0.012744	0.0857493	0.308039	0.477522	0.72475	0.999817
gamma-Tubulin at 23C	gammaTub23C	FBgn0260639	0.0453834	0.102559	0.00734109	0.0213325	0.711138	0.999817
Antennapedia	Antp	FBgn0260642	0.141531	0.205859	0.598199	0.776959	0.280336	0.982112
-	CG42535	FBgn0260643	0.127161	0.190954	8.94e-05	0.000636684	0.129977	0.932439
-	CG42536	FBgn0260644	0.0839351	0.143388	1.9e-05	0.000237676	0.118884	0.924994
-	CG42537	FBgn0260645	0.101937	0.16364	0.301571	0.469741	0.58972	0.999817
-	CG42538	FBgn0260646	0.00463318	0.0857493	0.796965	0.925503	0.749098	0.999817
Ribosomal RNA processing 40	Rrp40	FBgn0260648	0.0338148	0.0919808	0.00453424	0.0142377	0.498614	0.999817
serpentine	serp	FBgn0260653	0.114821	0.177724	0.793218	0.923229	0.966005	0.999817
lethal (3) 76BDm	l(3)76BDm	FBgn0260655	0.0673054	0.124946	0.560605	0.744229	0.092874	0.924994
-	CG42540	FBgn0260657	0.123605	0.187376	0.0135189	0.0357651	0.567834	0.999817
-	CG42541	FBgn0260658	0.00865151	0.0857493	0.441528	0.625704	0.681104	0.999817
-	CG42542	FBgn0260659	0.0317149	0.0900263	0.00644982	0.0191335	0.346605	0.999817
Multiplexin	Mp	FBgn0260660	0.00369801	0.0857493	0.564966	0.74851	0.199971	0.939113
-	CG42544	FBgn0260713	0.0295785	0.0886589	0.964635	0.991546	0.917686	0.999817
-	CR42545	FBgn0260718	0.0634267	0.120534	0.000462331	0.00221157	0.0330224	0.924994
-	CR42546	FBgn0260719	0.217304	0.28249	0.0415293	0.0921913	0.722751	0.999817
antisense RNA:CR42547	asRNA:CR42547	FBgn0260720	0.324023	0.383183	0.11931	0.22243	0.808611	0.999817
-	CR42548	FBgn0260721	0.0644359	0.121497	0.740065	0.890319	0.771724	0.999817
long non-coding RNA:CR42549	lncRNA:CR42549	FBgn0260722	0.0599804	0.117087	0.0203648	0.050676	0.546145	0.999817
-	CG3281	FBgn0260741	0.0135047	0.0857493	0.872632	0.962141	0.86969	0.999817
-	CG12213	FBgn0260742	0.30101	0.362285	0.00835444	0.0238329	0.163149	0.93519
Glutamate Carrier 1	GC1	FBgn0260743	0.0514644	0.108215	0.00180021	0.00654666	0.233141	0.950919
Transport and Golgi organization 9	Tango9	FBgn0260744	0.023344	0.0858469	0.404554	0.586115	0.957742	0.999817
midline fasciclin	mfas	FBgn0260745	0.0476293	0.104389	0.000492385	0.00232795	0.201962	0.939113
Ectoderm-expressed 3	Ect3	FBgn0260746	0.278299	0.340538	0.0360302	0.0817927	0.153326	0.93519
Coiled-coil-helix-coiled-coil-helix domain containing 2	Chchd2	FBgn0260747	0.0215588	0.0857493	0.497229	0.684825	0.904087	0.999817
-	CG5004	FBgn0260748	0.493827	0.538609	3.25e-05	0.000321207	0.122944	0.932439
Utx histone demethylase	Utx	FBgn0260749	0.0826581	0.14197	0.0840158	0.166777	0.842497	0.999817
Multi-substrate lipid kinase	Mulk	FBgn0260750	0.0432923	0.100423	0.0226814	0.0555299	0.389863	0.999817
Pigment-dispersing factor receptor	Pdfr	FBgn0260753	0.0142622	0.0857493	0.664808	0.832908	0.731774	0.999817
-	CG42553	FBgn0260755	0.0674545	0.125137	5.13e-06	0.000149662	0.071203	0.924994
-	CG42554	FBgn0260756	0.0752579	0.133583	0.0497292	0.107595	0.478162	0.999817
-	CG42556	FBgn0260758	0.062833	0.120025	3.7e-06	0.0001337	0.068075	0.924994
-	CG42561	FBgn0260763	0.550185	0.589492	0.0193083	0.0484064	0.617861	0.999817
-	CG42562	FBgn0260764	0.101042	0.162654	0.259024	0.418334	0.971649	0.999817
-	CG42564	FBgn0260766	0.0954557	0.156127	0.001006	0.00408549	0.164246	0.93519
-	CG42566	FBgn0260768	0.139004	0.20345	0.0066084	0.0195218	0.669379	0.999817
La related protein 7	Larp7	FBgn0260771	0.463011	0.510149	0.000151897	0.000937488	0.172299	0.93758
-	CG42570	FBgn0260776	0.0872777	0.147121	1.32e-05	0.000202031	0.0770445	0.924994
-	CG42571	FBgn0260777	0.296942	0.358667	3.79e-05	0.000354484	0.215664	0.943996
Glutamyl-tRNA amidotransferase, subunit A	GatA	FBgn0260779	0.0495622	0.106326	0.609505	0.786071	0.926262	0.999817
wispy	wisp	FBgn0260780	0.397261	0.45104	0.000121633	0.000793846	0.256451	0.969498
multi sex combs	mxc	FBgn0260789	0.491755	0.536821	9.21e-05	0.000648252	0.255753	0.969498
2mit	2mit	FBgn0260793	0.320436	0.379995	0.185596	0.320913	0.60088	0.999817
circadian trip	ctrip	FBgn0260794	0.0310483	0.0897086	0.0345726	0.0790313	0.842845	0.999817
Na[+]-dependent inorganic phosphate cotransporter type III	NaPi-III	FBgn0260795	0.0313304	0.0898194	0.00712444	0.0207961	0.470301	0.999817
G protein-coupled receptor kinase 1	Gprk1	FBgn0260798	0.0528733	0.109656	0.066309	0.137165	0.754915	0.999817
Adherens junction protein p120	p120ctn	FBgn0260799	0.0542949	0.111056	0.244194	0.399	0.914326	0.999817
inaF-D	inaF-D	FBgn0260812	0.547163	0.586719	0.000502921	0.00236962	0.182715	0.938659
glaikit	gkt	FBgn0260817	0.103975	0.165874	0.544858	0.729947	0.783414	0.999817
Secretory 22	Sec22	FBgn0260855	0.0260626	0.086732	0.21812	0.364761	0.84425	0.999817
Membrin	Membrin	FBgn0260856	0.0235163	0.0858469	0.348911	0.525213	0.965321	0.999817
Blocked early in transport 1	Bet1	FBgn0260857	0.0324717	0.0903589	0.793695	0.923386	0.655268	0.999817
YKT6 v-SNARE	Ykt6	FBgn0260858	0.789975	0.806136	0.0223714	0.0548858	0.464247	0.999817
Blocked early in transport 3	Bet3	FBgn0260859	0.0312626	0.0898179	0.456079	0.641558	0.518839	0.999817
Blocked early in transport 5	Bet5	FBgn0260860	0.0829273	0.142266	0.00516538	0.0158361	0.193826	0.939113
TRAPP subunit 23	Trs23	FBgn0260861	0.034409	0.0925488	0.653076	0.824277	0.0160592	0.924994
Vesicle transport through interaction with t-SNAREs 1a	Vti1a	FBgn0260862	0.669015	0.697048	0.00390742	0.0125489	0.412136	0.999817
defense repressor 1	dnr1	FBgn0260866	0.0625149	0.119657	0.605453	0.782681	0.892527	0.999817
-	CG42577	FBgn0260867	0.895309	0.902378	0.00511668	0.0157105	0.76289	0.999817
-	CG42578	FBgn0260868	0.185968	0.251494	9.1e-05	0.000643996	0.267515	0.974461
-	CG42579	FBgn0260869	0.015854	0.0857493	1.54e-06	0.000125157	0.012813	0.924994
-	CG42580	FBgn0260870	0.154471	0.219155	1.58e-05	0.000221205	0.172756	0.93758
-	CG42581	FBgn0260871	0.0372593	0.0947377	0.966012	0.992395	0.933193	0.999817
-	CG42583	FBgn0260873	0.148795	0.213607	0.0982137	0.189937	0.208808	0.940067
Ionotropic receptor 76a	Ir76a	FBgn0260874	0.00634587	0.0857493	0.000570949	0.00261843	0.655064	0.999817
cutoff	cuff	FBgn0260932	0.0170782	0.0857493	0.332392	0.50646	0.84081	0.999817
reduced mechanoreceptor potential A	rempA	FBgn0260933	0.0200451	0.0857493	0.790812	0.922103	0.91452	0.999817
par-1	par-1	FBgn0260934	0.0649416	0.122108	0.107575	0.20424	0.804266	0.999817
Vacuolar protein sorting 15	Vps15	FBgn0260935	0.0198606	0.0857493	0.446756	0.631677	0.870648	0.999817
scrawny	scny	FBgn0260936	0.059657	0.116742	0.0644305	0.134019	0.603449	0.999817
tay bridge	tay	FBgn0260938	0.250081	0.313631	0.001055	0.00424619	0.289562	0.985971
larsen	lsn	FBgn0260940	0.0320734	0.0902684	0.616943	0.792416	0.666106	0.999817
approximated	app	FBgn0260941	0.0806916	0.1399	0.505745	0.693432	0.690178	0.999817
james bond	bond	FBgn0260942	0.491605	0.53673	3.43e-05	0.000331894	0.246445	0.962377
RNA-binding protein 6	Rbp6	FBgn0260943	0.23183	0.296336	0.0779696	0.156745	0.734564	0.999817
RNA-binding protein 1	Rbp1	FBgn0260944	0.0856512	0.145158	0.00954356	0.0267401	0.693264	0.999817
Autophagy-related 1	Atg1	FBgn0260945	0.151619	0.216324	0.00830893	0.0237114	0.403033	0.999817
-	CG42586	FBgn0260954	0.182809	0.248466	0.867352	0.960355	0.117437	0.924994
-	CG42587	FBgn0260955	0.0425067	0.0996476	0.351996	0.528483	0.559387	0.999817
Microcephalin	MCPH1	FBgn0260959	0.126393	0.190135	3.81e-05	0.00035574	0.201397	0.939113
Baldspot	Baldspot	FBgn0260960	0.0404139	0.0975276	0.346213	0.522434	0.945694	0.999817
piccolo	pic	FBgn0260962	0.489269	0.534719	9.04e-05	0.000640913	0.15937	0.93519
Vesicular monoamine transporter	Vmat	FBgn0260964	0.204811	0.27028	0.0394779	0.088278	0.790526	0.999817
-	CG42588	FBgn0260965	0.102556	0.164341	0.342422	0.517791	0.554135	0.999817
-	CG42590	FBgn0260967	0.316635	0.376506	0.00240325	0.00831977	0.298402	0.985971
-	CG42591	FBgn0260968	0.0346638	0.0926944	0.342346	0.517783	0.752025	0.999817
-	CG42592	FBgn0260969	0.246246	0.31031	4.77e-05	0.000410811	0.529757	0.999817
Ubr3 ubiquitin ligase	Ubr3	FBgn0260970	0.104877	0.166824	0.0127556	0.0340345	0.555359	0.999817
-	CG42594	FBgn0260971	0.0104072	0.0857493	0.54074	0.726183	0.854626	0.999817
alicorn	alc	FBgn0260972	0.0252084	0.0863637	0.277456	0.441251	0.631609	0.999817
Replication factor C subunit 4	RfC4	FBgn0260985	0.149446	0.214314	0.000198579	0.00115307	0.205874	0.939113
meiotic 38	mei-38	FBgn0260986	0.0276756	0.0874248	0.251067	0.408296	0.975512	0.999817
verthandi	vtd	FBgn0260987	0.0568509	0.113772	0.112129	0.21118	0.860186	0.999817
yata	yata	FBgn0260990	0.079965	0.139038	0.036452	0.0826171	0.380971	0.999817
Inner centromere protein	Incenp	FBgn0260991	0.699458	0.724298	0.000811322	0.00343066	0.165297	0.93519
defective proboscis extension response 21	dpr21	FBgn0260995	0.0399303	0.0970685	0.454638	0.640153	0.885651	0.999817
-	CG42597	FBgn0260996	0.150374	0.215131	4.36e-07	0.000125157	0.0137028	0.924994
-	CG42598	FBgn0260997	0.183722	0.249393	0.383011	0.5628	0.22404	0.946037
asterless	asl	FBgn0261004	0.00932328	0.0857493	0.0147861	0.0385575	0.0505516	0.924994
Transitional endoplasmic reticulum 94	TER94	FBgn0261014	0.0140072	0.0857493	0.0892205	0.175582	0.635763	0.999817
PFTAIRE-interacting factor 1A	Pif1A	FBgn0261015	0.042131	0.0992597	1.13e-05	0.000191922	0.112586	0.924994
closca	clos	FBgn0261016	0.15256	0.217147	0.000125408	0.000812921	0.129441	0.932439
wollknaeuel	wol	FBgn0261020	0.0687162	0.126565	0.208417	0.351488	0.274372	0.975861
straightjacket	stj	FBgn0261041	0.00953793	0.0857493	0.0825177	0.164548	0.436526	0.999817
Down syndrome cell adhesion molecule 3	Dscam3	FBgn0261046	0.0129498	0.0857493	0.690486	0.854777	0.892261	0.999817
Vacuolar protein sorting 45	Vps45	FBgn0261049	0.20528	0.270717	0.00580366	0.0175245	0.866879	0.999817
Cadherin 86C	Cad86C	FBgn0261053	0.0349729	0.0928715	0.907871	0.975775	0.843947	0.999817
Seminal fluid protein 24Bc	Sfp24Bc	FBgn0261054	0.212275	0.277577	3.64e-05	0.000344757	0.209036	0.940067
Seminal fluid protein 26Ad	Sfp26Ad	FBgn0261055	0.386699	0.441584	7.49e-05	0.000562996	0.353089	0.999817
Seminal fluid protein 36F	Sfp36F	FBgn0261057	0.52693	0.568218	7.83e-05	0.000581062	0.471521	0.999817
Seminal fluid protein 38D	Sfp38D	FBgn0261058	0.599369	0.633977	7.16e-05	0.000543974	0.440539	0.999817
Seminal fluid protein 78E	Sfp78E	FBgn0261059	0.259286	0.322655	2.54e-05	0.000279066	0.305349	0.988249
Seminal fluid protein 93F	Sfp93F	FBgn0261060	0.153226	0.217884	4.12e-05	0.000374228	0.140003	0.935055
Seminal fluid protein 96F	Sfp96F	FBgn0261061	0.723016	0.74555	2.94e-05	0.000302786	0.722935	0.999817
Rabenosyn-5	Rbsn-5	FBgn0261064	0.125705	0.189522	0.08506	0.168519	0.836333	0.999817
Cleavage and polyadenylation specificity factor 73	Cpsf73	FBgn0261065	0.318368	0.378262	0.000303103	0.00158821	0.210565	0.941467
Like Sm 1	LSm1	FBgn0261067	0.00385426	0.0857493	0.00068011	0.00299212	0.194998	0.939113
Like Sm 7	LSm7	FBgn0261068	0.05631	0.113234	0.000191591	0.00111974	0.144553	0.93519
Synaptotagmin 12	Syt12	FBgn0261085	0.015014	0.0857493	0.69023	0.854657	0.80619	0.999817
Synaptotagmin 14	Syt14	FBgn0261086	0.00586369	0.0857493	0.0390849	0.087532	0.682182	0.999817
Synaptotagmin alpha	Sytalpha	FBgn0261089	0.436542	0.485939	0.0104139	0.0287517	0.41111	0.999817
Synaptotagmin beta	Sytbeta	FBgn0261090	0.00672185	0.0857493	0.703174	0.865199	0.739639	0.999817
Autophagy-related 13	Atg13	FBgn0261108	0.17502	0.24003	0.0332643	0.0766171	0.812849	0.999817
marionette	mrn	FBgn0261109	0.0152245	0.0857493	0.380986	0.560956	0.727427	0.999817
Birt-Hogg-Dube	BHD	FBgn0261111	0.84959	0.859826	0.00421251	0.0133672	0.13808	0.934849
beta-Amyloid precursor protein binding protein 1	APP-BP1	FBgn0261112	0.0153895	0.0857493	4.83e-06	0.000147956	0.0687412	0.924994
Xrp1	Xrp1	FBgn0261113	0.0149863	0.0857493	0.572992	0.755595	0.985447	0.999817
Pre-RNA processing factor 19	Prp19	FBgn0261119	0.367947	0.423933	5.58e-05	0.000454746	0.0808109	0.924994
Alhambra	Alh	FBgn0261238	0.0636878	0.120803	0.00139128	0.00531842	0.246994	0.962377
Hormone receptor-like in 39	Hr39	FBgn0261239	0.0756117	0.133998	0.101637	0.19523	0.863738	0.999817
Vacuolar protein sorting 16A	Vps16A	FBgn0261241	0.0301613	0.0891199	0.0803898	0.16076	0.578622	0.999817
Puromycin sensitive aminopeptidase	Psa	FBgn0261243	0.0411484	0.0982471	0.000738821	0.00318812	0.559662	0.999817
inactivation no afterpotential E	inaE	FBgn0261244	0.669274	0.697273	4.59e-05	0.000400471	0.0510516	0.924994
singles bar	sing	FBgn0261245	0.0366102	0.0942419	0.851642	0.953246	0.74398	0.999817
regeneration	rgn	FBgn0261258	0.0219164	0.0857493	0.026308	0.0628878	0.566706	0.999817
Megalin	mgl	FBgn0261260	0.0531683	0.109934	0.34535	0.521355	0.562709	0.999817
pollux	plx	FBgn0261261	0.0199767	0.0857493	0.129725	0.238582	0.987702	0.999817
-	CG42613	FBgn0261262	0.0636	0.12076	0.0425565	0.0940979	0.886869	0.999817
zucchini	zuc	FBgn0261266	0.0250791	0.0862831	0.0418759	0.0928082	0.788652	0.999817
-	CG42615	FBgn0261267	0.320723	0.380279	2.55e-05	0.000279613	0.151873	0.93519
Cullin 3	Cul3	FBgn0261268	0.0418671	0.0989419	0.000264107	0.00142914	0.44899	0.999817
convoluted	conv	FBgn0261269	0.022572	0.0857536	0.749313	0.896781	0.607213	0.999817
Selenophosphate synthetase 1	Sps1	FBgn0261270	0.0188975	0.0857493	0.00095288	0.00390893	0.165745	0.93519
Endoplasmic reticulum oxidoreductin-1-like	Ero1L	FBgn0261274	0.0460025	0.103111	0.0673626	0.138924	0.873217	0.999817
Optic atrophy 1	Opa1	FBgn0261276	0.0293267	0.0884548	0.00301884	0.0100736	0.308245	0.989291
retroactive	rtv	FBgn0261277	0.0174976	0.0857493	0.988431	0.998887	0.895519	0.999817
grapes	grp	FBgn0261278	0.0539907	0.110693	0.000158665	0.000970275	0.167032	0.93519
liquid facets-Related	lqfR	FBgn0261279	0.0271426	0.0872765	0.487406	0.674908	0.322548	0.998124
Sterol regulatory element binding protein	SREBP	FBgn0261283	0.0197827	0.0857493	0.116717	0.218425	0.981832	0.999817
boudin	bou	FBgn0261284	0.0170611	0.0857493	0.0263541	0.0629795	0.608246	0.999817
Phosphopantothenoylcysteine synthetase	Ppcs	FBgn0261285	0.233051	0.297521	0.00411036	0.0131098	0.0279144	0.924994
Maternal transcript 89Ba	Mat89Ba	FBgn0261286	0.191465	0.25702	2.59e-05	0.000281633	0.0517749	0.924994
yellow-emperor	ymp	FBgn0261287	0.370047	0.425898	2.64e-05	0.000283458	0.337417	0.999817
Chemosensory protein A 98a	CheB98a	FBgn0261289	0.197784	0.263257	0.605416	0.782681	0.593537	0.999817
Chemosensory protein A 84a	CheA84a	FBgn0261290	0.00309668	0.0857493	0.817084	0.935553	0.333038	0.999786
Chemosensory protein A 86a	CheA86a	FBgn0261291	0.226215	0.290786	6.32e-06	0.000156443	0.13372	0.932772
Chemosensory protein B 53a	CheB53a	FBgn0261292	0.010524	0.0857493	0.0668536	0.138085	0.840076	0.999817
Chemosensory protein B 53b	CheB53b	FBgn0261293	0.0618953	0.119146	0.214848	0.360347	0.96996	0.999817
Chemosensory protein B 74a	CheB74a	FBgn0261294	0.0908533	0.151116	0.457967	0.643376	0.981413	0.999817
vermiform	verm	FBgn0261341	0.140196	0.204597	0.827038	0.94122	0.969112	0.999817
Male-specific transcript 36Fb	Mst36Fb	FBgn0261349	0.115109	0.178067	2.75e-06	0.000127945	0.0527731	0.924994
-	CG42633	FBgn0261356	0.0871067	0.146933	0.841773	0.948092	0.581498	0.999817
-	CG42637	FBgn0261360	0.0153292	0.0857493	0.345161	0.521238	0.760429	0.999817
-	CG42638	FBgn0261361	0.0496652	0.106361	0.535258	0.720911	0.346857	0.999817
Prophenoloxidase 3	PPO3	FBgn0261363	0.0222368	0.0857493	0.985284	0.99784	0.92774	0.999817
-	CG33228	FBgn0261373	0.422451	0.473636	0.0123959	0.0331785	0.80017	0.999817
mitochondrial ribosomal protein L37	mRpL37	FBgn0261380	0.0339406	0.0920921	0.000909575	0.0037659	0.177721	0.938659
Integrator 6	IntS6	FBgn0261383	0.0282346	0.0876665	0.00595415	0.0179188	0.736131	0.999817
scraps	scra	FBgn0261385	0.0238647	0.0858469	0.00132659	0.0051109	0.660948	0.999817
Glycoprotein hormone alpha 2	Gpa2	FBgn0261386	0.0548707	0.111628	0.00611002	0.018303	0.0428297	0.924994
-	CG17528	FBgn0261387	0.0897493	0.149971	0.0393685	0.0880577	0.476846	0.999817
alpha-Esterase-5	alpha-Est5	FBgn0261393	0.0168519	0.0857493	0.0926005	0.181222	0.610339	0.999817
Proteasome alpha3 subunit	Prosalpha3	FBgn0261394	0.030873	0.0895048	0.642728	0.814755	0.813727	0.999817
Proteasome alpha3 subunit, Testis-specific	Prosalpha3T	FBgn0261395	0.353283	0.410656	2.77e-07	0.000125157	0.0220544	0.924994
Regulatory particle non-ATPase 3	Rpn3	FBgn0261396	0.15166	0.216324	0.107018	0.203349	0.862578	0.999817
dilute class unconventional myosin	didum	FBgn0261397	0.0598604	0.116927	0.00020085	0.00116168	0.258933	0.97037
Protein phosphatase 1, Y-linked 1	Pp1-Y1	FBgn0261399	0.180998	0.246583	0.790475	0.922103	0.833164	0.999817
Ionotropic receptor 75c	Ir75c	FBgn0261401	0.0638946	0.120955	0.871086	0.961781	0.643808	0.999817
Ionotropic receptor 75b	Ir75b	FBgn0261402	0.077629	0.136381	0.78202	0.918105	0.786833	0.999817
super sex combs	sxc	FBgn0261403	0.0292194	0.0883803	0.0249886	0.0603029	0.707858	0.999817
long non-coding RNA:CR42646	lncRNA:CR42646	FBgn0261429	0.0199121	0.0857493	0.802185	0.92825	0.847178	0.999817
huckebein	hkb	FBgn0261434	0.0143101	0.0857493	0.992627	0.998887	0.920633	0.999817
Dihydropterin deaminase	DhpD	FBgn0261436	0.0307327	0.089438	0.0132776	0.0352071	0.365983	0.999817
COP9 signalosome subunit 8	CSN8	FBgn0261437	0.0681356	0.125954	0.00322362	0.0106395	0.876836	0.999817
Succinate dehydrogenase, subunit A (flavoprotein)	SdhA	FBgn0261439	0.00515573	0.0857493	0.195933	0.334611	0.961023	0.999817
-	CG3638	FBgn0261444	0.08792	0.147845	0.0063978	0.0190244	0.268917	0.974461
sugarless	sgl	FBgn0261445	0.685619	0.711969	0.000767046	0.00329152	0.187324	0.939113
-	CG13377	FBgn0261446	0.00899823	0.0857493	0.243767	0.398462	0.303255	0.987329
small Cajal body-specific RNA : MeU2-G25	scaRNA:MeU2-G25	FBgn0261452	0.319391	0.379065	0.837554	0.946695	0.0267884	0.924994
small Cajal body-specific RNA : MeU2-C41	scaRNA:MeU2-C41	FBgn0261453	0.380146	0.435296	0.0399713	0.0891722	0.099165	0.924994
small Cajal body-specific RNA : MeU4-A65	scaRNA:MeU4-A65	FBgn0261454	0.0939659	0.154438	0.565684	0.749193	0.29877	0.985971
hippo	hpo	FBgn0261456	0.793284	0.809156	0.000825751	0.00347987	0.40171	0.999817
capulet	capt	FBgn0261458	0.0472985	0.104205	0.000784802	0.00334509	0.164893	0.93519
Rho GTPase activating protein at 18B	RhoGAP18B	FBgn0261461	0.0262824	0.0868443	0.168501	0.295835	0.596842	0.999817
scruin like at the midline	slim	FBgn0261477	0.0257353	0.0866814	0.191906	0.329275	0.989696	0.999817
nero	nero	FBgn0261479	0.0386579	0.0959464	0.128856	0.237226	0.610035	0.999817
-	CG42649	FBgn0261501	0.0127604	0.0857493	0.68334	0.848587	0.884166	0.999817
-	CG42650	FBgn0261502	0.2841	0.346433	5.02e-05	0.000424273	0.303286	0.987329
long non-coding RNA::CR42651	lncRNA:CR42651	FBgn0261503	0.0266908	0.0868461	0.659301	0.828898	0.954086	0.999817
Signal recognition particle 7SL RNA CR42652	7SLRNA:CR42652	FBgn0261504	0.423103	0.47417	0.518814	0.705149	0.999159	0.999886
-	CR42653	FBgn0261505	0.0274178	0.0873104	0.00559116	0.0169555	0.110701	0.924994
-	CG42654	FBgn0261506	0.232123	0.296593	0.000291477	0.00154375	0.561909	0.999817
-	CG42655	FBgn0261507	0.668721	0.696832	0.00312412	0.0103596	0.768624	0.999817
-	CG42656	FBgn0261508	0.134957	0.199246	0.389115	0.569653	0.927672	0.999817
hattifattener	haf	FBgn0261509	0.00398186	0.0857493	0.68906	0.853729	0.922464	0.999817
Nimrod A	NimA	FBgn0261514	0.01511	0.0857493	0.000111212	0.000739528	0.27543	0.976744
long non-coding RNA:CR42657	lncRNA:CR42657	FBgn0261522	0.236034	0.300336	1.62e-05	0.000223025	0.22096	0.944468
-	CG42658	FBgn0261523	0.900546	0.907149	6.53e-05	0.000508085	0.605804	0.999817
licorne	lic	FBgn0261524	0.536563	0.576841	0.000154064	0.000947529	0.370587	0.999817
Neurotrophin 1	NT1	FBgn0261526	0.0333898	0.0915737	0.998314	0.999689	0.882813	0.999817
male sterile (2) 34Fe	ms(2)34Fe	FBgn0261529	0.523299	0.564979	3.41e-06	0.000130907	0.0633047	0.924994
nbs	nbs	FBgn0261530	0.0267117	0.0868461	0.000273004	0.00146846	0.0891248	0.924994
-	CG42659	FBgn0261531	0.464433	0.511368	7.79e-05	0.000577903	0.503049	0.999817
cadmus	cdm	FBgn0261532	0.0314841	0.0898785	0.000323715	0.00166817	0.0844081	0.924994
lethal (2) 34Fc	l(2)34Fc	FBgn0261534	0.038986	0.0961864	0.777328	0.915513	0.178229	0.938659
lethal (2) 34Fd	l(2)34Fd	FBgn0261535	0.249159	0.31279	4.52e-05	0.000396947	0.0787005	0.924994
-	CG42663	FBgn0261545	0.0484	0.105098	0.326953	0.500315	0.599475	0.999817
Ephexin	Exn	FBgn0261547	0.114754	0.177654	0.42926	0.61201	0.968948	0.999817
retinal degeneration A	rdgA	FBgn0261549	0.0818054	0.141088	0.819484	0.936982	0.859403	0.999817
-	CG42668	FBgn0261550	0.25021	0.313648	0.00585895	0.0176717	0.222227	0.945602
pasilla	ps	FBgn0261552	0.0416517	0.0987222	0.174983	0.304937	0.970459	0.999817
-	CG42671	FBgn0261553	0.0407965	0.0979906	0.860092	0.957427	0.968993	0.999817
-	CG42672	FBgn0261554	0.0466236	0.103585	0.0130875	0.0347998	0.487538	0.999817
-	CG42673	FBgn0261555	0.0301337	0.0891199	0.745557	0.894271	0.574908	0.999817
-	CG42674	FBgn0261556	0.0552242	0.111965	0.00253565	0.00870194	0.202338	0.939113
Thor	Thor	FBgn0261560	0.0395151	0.0966907	0.107094	0.20347	0.495471	0.999817
-	CG42675	FBgn0261561	0.311656	0.372087	7.84e-07	0.000125157	0.0576673	0.924994
-	CG42676	FBgn0261562	0.0240325	0.0858469	0.310929	0.481128	0.788301	0.999817
wing blister	wb	FBgn0261563	0.014001	0.0857493	0.960893	0.989973	0.880715	0.999817
Receptor expression enhancing protein A	ReepA	FBgn0261564	0.0612033	0.11832	0.138848	0.252298	0.966006	0.999817
Limpet	Lmpt	FBgn0261565	0.0742701	0.132548	0.988772	0.998887	0.967044	0.999817
-	CG42680	FBgn0261566	0.0264532	0.0868443	0.309111	0.478864	0.862818	0.999817
-	CG42682	FBgn0261568	0.341519	0.399762	0.000210075	0.00120132	0.31074	0.991084
raskol	raskol	FBgn0261570	0.923191	0.928057	0.000113511	0.000751119	0.100307	0.924994
-	CG42685	FBgn0261571	0.453188	0.500755	9.98e-06	0.000183748	0.341281	0.999817
CoRest	CoRest	FBgn0261573	0.410094	0.462565	0.00214184	0.00756136	0.219012	0.943996
kugelei	kug	FBgn0261574	0.0772824	0.136024	0.00149287	0.00562454	0.383599	0.999817
target of brain insulin	tobi	FBgn0261575	0.0214484	0.0857493	0.0299655	0.0702633	0.552419	0.999817
-	CG42691	FBgn0261581	0.398386	0.452064	6.14e-05	0.000488281	0.472062	0.999817
-	CG42692	FBgn0261582	0.237498	0.30182	0.000115685	0.000762702	0.257219	0.969498
-	CG42693	FBgn0261583	0.0772189	0.13597	0.000682281	0.00299841	0.213849	0.943996
-	CG42694	FBgn0261584	0.0308942	0.0895048	0.813993	0.934328	0.727787	0.999817
long non-coding RNA:CR42696	lncRNA:CR42696	FBgn0261586	0.387906	0.442557	6.03e-05	0.000481709	0.521924	0.999817
-	CG42697	FBgn0261587	0.0156033	0.0857493	1.78e-05	0.000232764	0.135901	0.933967
pou domain motif 3	pdm3	FBgn0261588	0.0110433	0.0857493	0.56651	0.74998	0.820941	0.999817
Ribosomal protein S6	RpS6	FBgn0261592	0.0170831	0.0857493	0.000719029	0.00312937	0.315668	0.994482
Ribosomal protein S10b	RpS10b	FBgn0261593	0.005698	0.0857493	0.000550181	0.00254195	0.201852	0.939113
Ribosomal protein S24	RpS24	FBgn0261596	0.00767925	0.0857493	0.000358704	0.00181106	0.243953	0.961343
Ribosomal protein S26	RpS26	FBgn0261597	0.00793117	0.0857493	0.000772346	0.00330988	0.253586	0.966707
Ribosomal protein S29	RpS29	FBgn0261599	0.00825942	0.0857493	0.00153267	0.00574911	0.291871	0.985971
Ribosomal protein L8	RpL8	FBgn0261602	0.00546645	0.0857493	0.000230775	0.00128435	0.16849	0.93519
Ribosomal protein L27A	RpL27A	FBgn0261606	0.0146104	0.0857493	0.000449537	0.00216644	0.232143	0.950919
Ribosomal protein L37A	RpL37A	FBgn0261608	0.0106603	0.0857493	0.000730595	0.00316104	0.241276	0.9587
eukaryotic translation initiation factor 2 subunit alpha	eIF2alpha	FBgn0261609	0.103954	0.165874	0.00159692	0.00593898	0.296409	0.985971
-	CG42699	FBgn0261610	0.0137041	0.0857493	0.347606	0.523735	0.899706	0.999817
-	CG42700	FBgn0261611	0.00866362	0.0857493	0.0160693	0.0414226	0.494474	0.999817
Cyclic nucleotide-gated ion channel subunit A	CngA	FBgn0261612	0.0199715	0.0857493	0.98359	0.997462	0.90042	0.999817
-	CG42703	FBgn0261614	0.398107	0.451861	7.5e-05	0.00056305	0.370735	0.999817
-	CG42704	FBgn0261615	0.0470799	0.103944	2.16e-05	0.00025686	0.110102	0.924994
-	CG42705	FBgn0261616	0.00579174	0.0857493	7.21e-06	0.000161014	0.0358435	0.924994
nejire	nej	FBgn0261617	0.115822	0.178812	0.00392277	0.0125858	0.472135	0.999817
La related protein	larp	FBgn0261618	0.0328306	0.0908663	0.0139432	0.0366781	0.533604	0.999817
Inhibitor-3	I-3	FBgn0261624	0.287906	0.350021	1.97e-05	0.000242146	0.32375	0.998124
Glutaminase	GLS	FBgn0261625	0.581184	0.617687	0.000799388	0.00339525	0.470683	0.999817
-	CG42710	FBgn0261627	0.224078	0.288742	5.82e-05	0.000469102	0.1235	0.932439
-	CG42711	FBgn0261628	0.0020866	0.0857493	0.187274	0.323263	0.741323	0.999817
-	CG42713	FBgn0261630	0.0298336	0.0888036	0.598193	0.776959	0.29237	0.985971
-	CG42714	FBgn0261631	0.143525	0.207901	0.00403571	0.0128996	0.683787	0.999817
long non-coding RNA:CR42715	lncRNA:CR42715	FBgn0261632	0.779592	0.796392	0.0896058	0.176212	0.224303	0.946037
-	CG42716	FBgn0261633	0.0168778	0.0857493	0.709205	0.869912	0.792084	0.999817
-	CG42717	FBgn0261634	0.523383	0.565032	0.205769	0.348073	0.859673	0.999817
long non-coding RNA:CR42719	lncRNA:CR42719	FBgn0261636	0.0433595	0.100521	0.940805	0.984407	0.311356	0.991301
long non-coding RNA::CR42721	lncRNA:CR42721	FBgn0261638	0.0596955	0.116755	0.990927	0.998887	0.788594	0.999817
-	CR42722	FBgn0261639	0.177104	0.242296	0.872997	0.962202	0.428831	0.999817
-	CR42723	FBgn0261640	0.504741	0.548376	0.139738	0.253688	0.724232	0.999817
-	CG42724	FBgn0261641	0.0408456	0.0979906	0.0610397	0.127951	0.755419	0.999817
AXIN1 up-regulated 1	Axud1	FBgn0261647	0.221929	0.286872	0.00198633	0.00711183	0.229032	0.949876
spalt major	salm	FBgn0261648	0.00578579	0.0857493	0.379357	0.559408	0.571112	0.999817
tincar	tinc	FBgn0261649	0.00896411	0.0857493	0.0703778	0.144098	0.572582	0.999817
tweek	tweek	FBgn0261671	0.0692856	0.127109	0.0513821	0.110621	0.75486	0.999817
no extended memory	nemy	FBgn0261673	0.238756	0.303178	1.47e-06	0.000125157	0.0297488	0.924994
-	CG42709	FBgn0261674	0.341493	0.399761	0.326836	0.500214	0.698072	0.999817
Niemann-Pick type C-1b	Npc1b	FBgn0261675	0.177477	0.242704	0.034726	0.0792703	0.611925	0.999817
-	CG42728	FBgn0261681	0.633167	0.664481	0.183481	0.31807	0.323073	0.998124
-	CG42729	FBgn0261682	0.0988873	0.16006	0.960607	0.989973	0.887142	0.999817
-	CG42733	FBgn0261686	0.151021	0.215733	7.48e-06	0.000162533	0.20835	0.940067
slowpoke 2	SLO2	FBgn0261698	0.123305	0.187069	0.000818304	0.00345208	0.196104	0.939113
long non-coding RNA:CR42735	lncRNA:CR42735	FBgn0261699	0.0247305	0.086193	0.51379	0.700847	0.150085	0.93519
long non-coding RNA:CR42736	lncRNA:CR42736	FBgn0261700	0.364254	0.420536	0.00909842	0.0256483	0.132254	0.932439
antisense RNA:CR42738	asRNA:CR42738	FBgn0261702	0.0563444	0.113234	0.760965	0.904919	0.514237	0.999817
germ cell-expressed bHLH-PAS	gce	FBgn0261703	0.189658	0.255186	0.0125996	0.0336682	0.594849	0.999817
-	CG42741	FBgn0261705	0.00558476	0.0857493	0.741573	0.891537	0.948752	0.999817
antisense RNA:CR42742	asRNA:CR42742	FBgn0261706	0.154324	0.219042	4.68e-05	0.000405785	0.677883	0.999817
antisense RNA:CR42743	asRNA:CR42743	FBgn0261707	0.306785	0.367734	0.000363327	0.00182964	0.193275	0.939113
long non-coding RNA:CR42746	lncRNA:CR42746	FBgn0261709	0.111505	0.17418	0.52732	0.71336	0.426472	0.999817
no circadian temperature entrainment	nocte	FBgn0261710	0.116226	0.179265	0.00300738	0.0100486	0.460176	0.999817
Calphotin	Cpn	FBgn0261714	0.0865661	0.146265	0.497855	0.685454	0.992381	0.999817
flower	fwe	FBgn0261722	0.0590373	0.116042	0.0886796	0.174623	0.736243	0.999817
Dbx	Dbx	FBgn0261723	0.0152942	0.0857493	0.883071	0.966799	0.915965	0.999817
minus	mi	FBgn0261786	0.412974	0.465004	0.000456337	0.00219118	0.324317	0.998124
brunelleschi	brun	FBgn0261787	0.201488	0.266873	0.000624727	0.00280401	0.205131	0.939113
Ankyrin 2	Ank2	FBgn0261788	0.0945458	0.155029	0.158123	0.281115	0.881467	0.999817
Small ribonucleoprotein particle protein SmD2	SmD2	FBgn0261789	0.0369048	0.0944288	0.00199605	0.00713875	0.494813	0.999817
Small ribonucleoprotein particle protein SmE	SmE	FBgn0261790	0.0815356	0.140816	0.000643045	0.00286481	0.2356	0.953941
Small nuclear ribonucleoprotein G	SNRPG	FBgn0261791	0.0145522	0.0857493	0.0025906	0.00885117	0.270726	0.974461
small ribonucleoprotein particle U1 subunit C	snRNP-U1-C	FBgn0261792	0.067463	0.125138	0.721723	0.878072	0.413709	0.999817
TATA box binding protein-related factor 2	Trf2	FBgn0261793	0.122659	0.186266	0.131447	0.241202	0.850399	0.999817
kazachoc	kcc	FBgn0261794	0.0506984	0.10738	0.216442	0.362421	0.99926	0.999886
Dynein heavy chain 64C	Dhc64C	FBgn0261797	0.055966	0.112895	0.00143784	0.00546164	0.299424	0.985971
doublesex cognate 73A	dsx-c73A	FBgn0261799	0.0234573	0.0858469	0.916774	0.977845	0.867244	0.999817
LanB1	LanB1	FBgn0261800	0.0253574	0.0863707	0.000251956	0.00137811	0.242697	0.960597
-	CG42747	FBgn0261801	0.0293329	0.088457	0.810272	0.932368	0.965611	0.999817
-	CG42748	FBgn0261802	0.109926	0.172452	0.0229329	0.0560682	0.473414	0.999817
-	CG42749	FBgn0261803	0.018896	0.0857493	0.95557	0.987992	0.831136	0.999817
-	CG42750	FBgn0261804	0.0227014	0.0857536	0.316028	0.487298	0.532312	0.999817
-	CG42751	FBgn0261805	0.0906183	0.15094	0.751406	0.898296	0.861025	0.999817
-	CG42752	FBgn0261806	0.141928	0.206288	5.11e-06	0.000149452	0.159138	0.93519
-	CG42753	FBgn0261807	0.226614	0.291161	0.000723304	0.00313871	0.213329	0.943996
curled	cu	FBgn0261808	0.213233	0.278497	0.31467	0.485665	0.896616	0.999817
pico	pico	FBgn0261811	0.107032	0.169354	0.000122735	0.000799677	0.245509	0.962377
long non-coding RNA:CR42755	lncRNA:CR42755	FBgn0261813	0.0299435	0.0889176	0.650242	0.82171	0.76322	0.999817
long non-coding RNA:CR42756	lncRNA:CR42756	FBgn0261814	0.0153857	0.0857493	0.0576093	0.121927	0.51881	0.999817
-	CG42758	FBgn0261816	0.163365	0.227983	1.49e-05	0.000214684	0.175581	0.937898
-	CG42759	FBgn0261817	0.53425	0.574773	0.817748	0.935724	0.555799	0.999817
Basigin	Bsg	FBgn0261822	0.0729358	0.131265	0.586689	0.767792	0.88996	0.999817
Additional sex combs	Asx	FBgn0261823	0.0857275	0.145257	0.494402	0.682165	0.782152	0.999817
-	CG42762	FBgn0261830	0.0280299	0.0875077	0.97858	0.995818	0.828554	0.999817
-	CG42763	FBgn0261831	0.0221642	0.0857493	0.0861317	0.170268	0.43667	0.999817
-	CG42764	FBgn0261832	0.125319	0.189088	5.74e-06	0.000152973	0.0592846	0.924994
long non-coding RNA:CR42765	lncRNA:CR42765	FBgn0261833	0.0369495	0.0944537	0.0783338	0.157269	0.513969	0.999817
-	CG42766	FBgn0261834	0.0313814	0.0898298	0.170244	0.298346	0.86566	0.999817
long non-coding RNA:CR42767	lncRNA:CR42767	FBgn0261835	0.404217	0.45724	3.28e-05	0.000322833	0.383778	0.999817
Muscle-specific protein 300 kDa	Msp300	FBgn0261836	0.0258274	0.086732	0.706259	0.867896	0.925383	0.999817
-	CG42778	FBgn0261846	0.0939489	0.154426	4.45e-05	0.000393665	0.106836	0.924994
-	CG42779	FBgn0261847	0.981463	0.982857	0.277867	0.441759	0.288698	0.985964
-	CG42780	FBgn0261848	0.383364	0.438486	0.000639323	0.00285224	0.364168	0.999817
-	CG42781	FBgn0261849	0.149473	0.214334	0.00669934	0.01974	0.499492	0.999817
Xeroderma pigmentosum D	Xpd	FBgn0261850	0.0742213	0.132543	0.287607	0.453348	0.901792	0.999817
-	CG42782	FBgn0261853	0.234928	0.299259	0.000257224	0.00140031	0.23337	0.950919
atypical protein kinase C	aPKC	FBgn0261854	0.456536	0.503905	0.000189083	0.00110825	0.0349309	0.924994
-	CR42785	FBgn0261856	0.505354	0.548894	0.370768	0.550007	0.624885	0.999817
-	CR42786	FBgn0261857	0.850549	0.860689	0.804784	0.929748	0.720314	0.999817
Mitotic spindle organizing protein 1	Mzt1	FBgn0261858	0.162567	0.227221	4.7e-05	0.000406468	0.138373	0.934849
-	CG42788	FBgn0261859	0.0440962	0.101359	0.0113372	0.0308542	0.719709	0.999817
-	CG42789	FBgn0261860	0.362398	0.418849	9.26e-05	0.000649635	0.375083	0.999817
long non-coding RNA:CR42790	lncRNA:CR42790	FBgn0261861	0.0194119	0.0857493	0.125117	0.231459	0.71195	0.999817
withered	whd	FBgn0261862	0.0146176	0.0857493	0.0692431	0.142169	0.699785	0.999817
defective proboscis extension response 2	dpr2	FBgn0261871	0.0192337	0.0857493	0.32726	0.500617	0.978748	0.999817
SR-related CTD associated factor 6	scaf6	FBgn0261872	0.0348066	0.0927441	0.000123593	0.000803726	0.0356115	0.924994
stardust	sdt	FBgn0261873	0.0426109	0.0997497	0.0211352	0.0522881	0.0383897	0.924994
-	Ankrd49	FBgn0261881	0.0153674	0.0857493	0.882707	0.966674	0.95141	0.999817
osa	osa	FBgn0261885	0.0584145	0.115321	0.00522207	0.0159676	0.607158	0.999817
long non-coding RNA:CR42791	lncRNA:CR42791	FBgn0261924	0.490833	0.535995	0.33055	0.504221	0.804709	0.999817
-	CG42792	FBgn0261925	0.00669579	0.0857493	0.158357	0.281377	0.218458	0.943996
long non-coding RNA:CR42794	lncRNA:CR42794	FBgn0261927	0.0153466	0.0857493	0.954824	0.987787	0.946612	0.999817
-	CG42795	FBgn0261928	0.288917	0.35104	0.000322381	0.00166341	0.109127	0.924994
5-hydroxytryptamine (serotonin) receptor 2B	5-HT2B	FBgn0261929	0.0143056	0.0857493	0.817362	0.935612	0.907238	0.999817
ventral nervous system defective	vnd	FBgn0261930	0.0387846	0.0960243	0.823822	0.939231	0.643638	0.999817
Hecw ubiquitin protein ligase	Hecw	FBgn0261931	0.0285381	0.0878071	0.153581	0.274364	0.869847	0.999817
-	CG42798	FBgn0261932	0.334765	0.393134	0.00017267	0.00103296	0.442987	0.999817
Small ribonucleoprotein particle protein SmD1	SmD1	FBgn0261933	0.0370463	0.0945755	0.0210172	0.0520836	0.230483	0.950919
dikar	dikar	FBgn0261934	0.133556	0.197734	0.145751	0.26275	0.597526	0.999817
RNA polymerase mitochondrial	PolrMT	FBgn0261938	0.210639	0.275794	0.000761265	0.00327364	0.0868448	0.924994
shrew	srw	FBgn0261952	0.0254969	0.0865526	0.596651	0.775756	0.343707	0.999817
Transcription factor AP-2	TfAP-2	FBgn0261953	0.0314579	0.0898785	0.304265	0.473025	0.919587	0.999817
enhanced adult sensory threshold	east	FBgn0261954	0.191007	0.256533	0.00939668	0.0263882	0.728202	0.999817
knockdown	kdn	FBgn0261955	0.015668	0.0857493	0.449891	0.635294	0.954476	0.999817
midline	mid	FBgn0261963	0.013203	0.0857493	0.116637	0.218343	0.580623	0.999817
-	CG42806	FBgn0261975	0.00655202	0.0857493	0.00916403	0.0258132	0.412737	0.999817
Partner of Sld Five 2	Psf2	FBgn0261976	0.184812	0.250411	0.123273	0.228703	0.699412	0.999817
lethal (2) giant discs 1	l(2)gd1	FBgn0261983	0.35815	0.415064	0.0113461	0.0308629	0.513493	0.999817
Inositol-requiring enzyme-1	Ire1	FBgn0261984	0.0362079	0.093782	0.0992983	0.191732	0.737015	0.999817
Protein tyrosine phosphatase Meg	Ptpmeg	FBgn0261985	0.0911464	0.151462	0.463754	0.649592	0.750291	0.999817
Ras association domain family member 8	RASSF8	FBgn0261986	0.167928	0.232688	0.0305502	0.0714661	0.637276	0.999817
Peroxinectin-like	Pxt	FBgn0261987	0.163012	0.227647	0.000122773	0.000799677	0.19663	0.939113
G protein-coupled receptor kinase 2	Gprk2	FBgn0261988	0.128782	0.192461	0.108447	0.205535	0.731199	0.999817
-	CG42807	FBgn0261989	0.0986523	0.159807	0.00161628	0.00599477	0.359012	0.999817
-	CG42808	FBgn0261990	0.196978	0.262465	0.831828	0.943814	0.857454	0.999817
-	CG42809	FBgn0261991	0.0341524	0.0923211	0.151716	0.271631	0.301045	0.986834
-	CG42810	FBgn0261992	0.498368	0.542761	1.06e-05	0.000188263	0.297302	0.985971
-	CG42811	FBgn0261993	0.0184308	0.0857493	0.53751	0.723283	0.647606	0.999817
-	CG42812	FBgn0261994	0.632503	0.663913	0.527114	0.71332	0.619827	0.999817
-	CG42813	FBgn0261995	0.0170707	0.0857493	0.182162	0.315987	0.608815	0.999817
-	CG42814	FBgn0261996	0.0733433	0.131619	0.000382487	0.00190679	0.226869	0.948018
-	CG42815	FBgn0261997	0.00233779	0.0857493	0.312357	0.482877	0.106553	0.924994
-	CG42816	FBgn0261998	0.146805	0.211518	1.07e-06	0.000125157	0.0474943	0.924994
Ca[2+] channel Muscle-specific alpha2/delta subunit	Ca-Ma2d	FBgn0261999	0.815603	0.829	0.336028	0.51037	0.535951	0.999817
-	CG42818	FBgn0262000	0.550267	0.589502	4.48e-05	0.00039516	0.265624	0.973546
-	CG42819	FBgn0262001	0.018037	0.0857493	0.179145	0.31142	0.946013	0.999817
-	CG42820	FBgn0262002	0.208974	0.274167	1.35e-05	0.000203506	0.194234	0.939113
-	CG42821	FBgn0262003	0.00456397	0.0857493	0.00719644	0.020976	0.0516866	0.924994
-	CG42822	FBgn0262004	0.0646134	0.121733	0.0086577	0.0245726	0.365413	0.999817
-	CG42823	FBgn0262005	0.0374299	0.094898	0.547775	0.732717	0.887643	0.999817
-	CG42824	FBgn0262006	0.186073	0.251615	0.000525189	0.00245371	0.30585	0.988664
-	CG42825	FBgn0262007	0.294974	0.356812	0.0191118	0.048015	0.546472	0.999817
-	CG42826	FBgn0262008	0.400241	0.453661	0.619015	0.794122	0.769942	0.999817
-	CG42827	FBgn0262009	0.138713	0.203223	0.00141028	0.00537332	0.154886	0.93519
-	CG42828	FBgn0262010	0.355725	0.412873	3.26e-05	0.000321718	0.272589	0.975098
-	CG42830	FBgn0262017	0.240264	0.304574	2.33e-05	0.000266382	0.191783	0.939113
Cadherin-N2	CadN2	FBgn0262018	0.0195745	0.0857493	0.593282	0.773174	0.696783	0.999817
-	CG42831	FBgn0262020	0.301397	0.362562	1.81e-05	0.000233937	0.223019	0.946037
-	CG42832	FBgn0262021	0.612267	0.64585	0.341315	0.51652	0.814281	0.999817
-	CG42833	FBgn0262022	0.00545321	0.0857493	0.793142	0.923206	0.981055	0.999817
-	CG42834	FBgn0262023	0.0171187	0.0857493	0.286978	0.452665	0.321431	0.998124
-	CG42835	FBgn0262024	0.129456	0.193272	0.886055	0.968022	0.673593	0.999817
long non-coding RNA:CR42836	lncRNA:CR42836	FBgn0262025	0.0171948	0.0857493	0.102677	0.197033	0.568616	0.999817
-	CR42838	FBgn0262027	0.0363822	0.0938918	0.939073	0.983954	0.730571	0.999817
long non-coding RNA:CR42839	lncRNA:CR42839	FBgn0262028	0.10714	0.169467	0.0263501	0.0629792	0.0825387	0.924994
dachs	d	FBgn0262029	0.0174669	0.0857493	0.873209	0.962239	0.88152	0.999817
-	CG42841	FBgn0262030	0.247271	0.311215	1.28e-05	0.000199593	0.106237	0.924994
long non-coding RNA:CR42844	lncRNA:CR42844	FBgn0262033	0.0877425	0.147606	0.949852	0.986217	0.749351	0.999817
-	CG42846	FBgn0262035	0.236143	0.300428	0.001592	0.00592505	0.533192	0.999817
-	CG42847	FBgn0262036	0.244559	0.308664	1.62e-05	0.000223025	0.270152	0.974461
Serpin 77Ba	Spn77Ba	FBgn0262057	0.0837719	0.143261	0.205046	0.347282	0.855055	0.999817
C-terminal Src kinase	Csk	FBgn0262081	0.0644961	0.121569	0.0711586	0.145348	0.668815	0.999817
long non-coding RNA:CR42850	lncRNA:CR42850	FBgn0262097	0.740726	0.761535	7.57e-06	0.000162677	0.154546	0.93519
-	CG42851	FBgn0262098	0.0974502	0.158462	6.61e-06	0.000158235	0.12795	0.932439
-	CG42852	FBgn0262099	0.201012	0.266504	1.53e-05	0.000217839	0.198204	0.939113
-	CG42853	FBgn0262100	0.097274	0.158214	2.55e-05	0.000279608	0.108348	0.924994
-	CG42854	FBgn0262101	0.0631489	0.120316	0.000209367	0.00119811	0.415904	0.999817
-	CG42855	FBgn0262102	0.247554	0.31145	2.78e-05	0.000292074	0.2467	0.962377
Salt-inducible kinase 3	Sik3	FBgn0262103	0.0848423	0.144325	0.000313358	0.00162565	0.218064	0.943996
-	CG42857	FBgn0262104	0.410484	0.462876	0.000111006	0.000739101	0.29973	0.985971
long non-coding RNA:CR42858	lncRNA:CR42858	FBgn0262105	0.263945	0.327046	0.00473495	0.0147479	0.50664	0.999817
long non-coding RNA:CR42859	lncRNA:CR42859	FBgn0262106	0.584316	0.620565	2.58e-05	0.000281477	0.186729	0.939113
antisense RNA:CR42860	asRNA:CR42860	FBgn0262107	0.0754435	0.133817	0.892431	0.970257	0.998344	0.999817
long non-coding RNA:CR42861	lncRNA:CR42861	FBgn0262108	0.0383398	0.095687	0.0120053	0.0323252	0.441581	0.999817
long non-coding RNA:CR42862	lncRNA:CR42862	FBgn0262109	0.0487464	0.105455	0.770383	0.9112	0.962133	0.999817
forked	f	FBgn0262111	0.0202293	0.0857493	0.954671	0.987717	0.899372	0.999817
shroud	sro	FBgn0262112	0.0231677	0.0858469	0.732559	0.885407	0.968283	0.999817
Ran-binding protein M	RanBPM	FBgn0262114	0.0352877	0.0931581	0.14145	0.256308	0.766056	0.999817
-	CG17683	FBgn0262115	0.0404598	0.0975802	0.0212507	0.0525338	0.75424	0.999817
Ribonuclease kappa	RNASEK	FBgn0262116	0.00925515	0.0857493	0.0547419	0.116497	0.640765	0.999817
Integrator 3	IntS3	FBgn0262117	0.0458466	0.102903	0.00474556	0.0147753	0.581505	0.999817
lethal (2) 41Ab	l(2)41Ab	FBgn0262123	0.174937	0.23998	0.00080958	0.0034264	0.589623	0.999817
unextended	uex	FBgn0262124	0.0372459	0.0947377	0.0326411	0.0754136	0.633197	0.999817
Secretory 23	Sec23	FBgn0262125	0.00269586	0.0857493	0.0828742	0.165056	0.597696	0.999817
Secretory 24CD	Sec24CD	FBgn0262126	0.0102297	0.0857493	0.0309708	0.0722236	0.466271	0.999817
kibra	kibra	FBgn0262127	0.542836	0.582657	0.00166258	0.00613422	0.190569	0.939113
trachealess	trh	FBgn0262139	0.0200934	0.0857493	0.890714	0.969493	0.947639	0.999817
-	CG42866	FBgn0262140	0.425379	0.476293	0.000634877	0.00283814	0.3749	0.999817
-	CG42867	FBgn0262141	0.0294762	0.0885241	0.230414	0.380627	0.0793601	0.924994
long non-coding RNA:CR42868	lncRNA:CR42868	FBgn0262142	0.0732181	0.131554	0.815546	0.935316	0.540217	0.999817
-	CG42869	FBgn0262143	0.23046	0.295003	2.54e-05	0.000279066	0.236204	0.953941
-	CG42870	FBgn0262144	0.161154	0.225752	2.66e-05	0.000284867	0.317066	0.995791
Metallothionein E	MtnE	FBgn0262146	0.00612804	0.0857493	0.0961382	0.186649	0.955805	0.999817
long non-coding RNA:CR42874	lncRNA:CR42874	FBgn0262148	0.0226818	0.0857536	0.859663	0.957423	0.9683	0.999817
-	CR42875	FBgn0262149	0.559527	0.598039	0.000410682	0.00202002	0.639954	0.999817
-	CG42876	FBgn0262150	0.00141907	0.0857493	0.049709	0.107566	0.347518	0.999817
-	CG9932	FBgn0262160	0.0282018	0.0876449	0.923656	0.979839	0.874233	0.999817
Nascent-associated complex beta-subunit-like, testis 5	betaNACtes5	FBgn0262163	0.573129	0.610564	0.095757	0.186052	0.431858	0.999817
calypso	calypso	FBgn0262166	0.0566249	0.113511	0.00254269	0.00871872	0.61421	0.999817
anastral spindle 1	ana1	FBgn0262167	0.158398	0.223203	0.00186885	0.00676136	0.530975	0.999817
magu	magu	FBgn0262169	0.0182072	0.0857493	0.00199994	0.00714728	0.652706	0.999817
-	CG42878	FBgn0262170	0.556468	0.595201	0.00697844	0.0204271	0.637883	0.999817
-	CG43049	FBgn0262351	0.785954	0.802487	8e-06	0.000166685	0.17416	0.937867
-	CG43050	FBgn0262352	0.0700616	0.12804	0.00292419	0.00980496	0.394854	0.999817
-	CG43051	FBgn0262353	0.0345993	0.0926944	0.483328	0.670808	0.874596	0.999817
-	CG43052	FBgn0262354	0.152484	0.217096	6.68e-05	0.000515725	0.209472	0.940884
long non-coding RNA:CR43053	lncRNA:CR43053	FBgn0262355	0.16709	0.231824	0.00218089	0.00767454	0.158323	0.93519
-	CG43054	FBgn0262356	0.453943	0.501419	8.9e-07	0.000125157	0.342141	0.999817
-	CG43055	FBgn0262357	0.0327069	0.0906744	0.00704808	0.0205917	0.358519	0.999817
-	CG43056	FBgn0262358	0.258242	0.321578	0.000106104	0.000714648	0.579157	0.999817
-	CG43057	FBgn0262359	0.303175	0.364241	4.13e-05	0.000374472	0.294665	0.985971
-	CG43058	FBgn0262360	0.16059	0.225195	2.13e-06	0.000125157	0.0353929	0.924994
-	CG43059	FBgn0262361	0.251972	0.315271	6.37e-05	0.000500117	0.283269	0.984139
-	CG43060	FBgn0262362	0.0578716	0.114738	0.116628	0.218343	0.219164	0.943996
-	CG43061	FBgn0262363	0.822653	0.835433	0.00332474	0.0108934	0.589845	0.999817
-	CG43062	FBgn0262364	0.204085	0.269499	0.00329451	0.0108187	0.691999	0.999817
-	CG43063	FBgn0262365	0.586124	0.622363	4.87e-05	0.000417382	0.494078	0.999817
-	CG43064	FBgn0262366	0.00381497	0.0857493	0.0448583	0.0984757	0.859051	0.999817
Synthesis of cytochrome c oxidase	Scox	FBgn0262467	0.0258795	0.086732	0.0641397	0.133517	0.608286	0.999817
Toll	Tl	FBgn0262473	0.157855	0.22274	0.00144383	0.00548182	0.442542	0.999817
bruno 2	bru2	FBgn0262475	0.0378714	0.0952544	0.102816	0.197167	0.930211	0.999817
-	CG43066	FBgn0262476	0.122454	0.186057	0.264385	0.424977	0.823466	0.999817
Forkhead box P	FoxP	FBgn0262477	0.00167741	0.0857493	0.00106454	0.00427638	0.0650136	0.924994
-	CG43068	FBgn0262478	0.0278039	0.0874411	3.19e-06	0.000128013	0.0162827	0.924994
-	CG43069	FBgn0262479	0.136172	0.200495	3.11e-05	0.000313369	0.134123	0.932772
-	CG43070	FBgn0262480	0.0128551	0.0857493	0.000673032	0.00296581	0.0839642	0.924994
-	CG43071	FBgn0262481	0.162168	0.226741	0.141177	0.25587	0.558134	0.999817
-	CG43072	FBgn0262482	0.688666	0.714529	1.86e-05	0.00023553	0.245237	0.962377
RIM-binding protein	Rbp	FBgn0262483	0.0111984	0.0857493	0.277538	0.441339	0.544448	0.999817
-	CG43074	FBgn0262484	0.0796054	0.138696	2.18e-05	0.000257714	0.188657	0.939113
-	CG43075	FBgn0262485	0.0523341	0.10904	1.22e-05	0.000195466	0.0668974	0.924994
-	CG43076	FBgn0262486	0.145062	0.209528	6.27e-06	0.000155961	0.193503	0.939113
-	CG43077	FBgn0262487	0.454187	0.501654	0.000125066	0.000811028	0.479028	0.999817
-	CG43078	FBgn0262508	0.0488795	0.105602	0.543256	0.728415	0.987911	0.999817
neuromusculin	nrm	FBgn0262509	0.0735302	0.13175	0.609138	0.785941	0.909118	0.999817
-	CR43080	FBgn0262510	0.0853766	0.144813	0.61291	0.788993	0.625312	0.999817
Vacuolar H[+] ATPase 44kD subunit	Vha44	FBgn0262511	0.0465726	0.103557	0.0807448	0.161407	0.725258	0.999817
Vacuolar H[+] ATPase 14kD subunit 1	Vha14-1	FBgn0262512	0.0169362	0.0857493	0.230786	0.381008	0.587722	0.999817
Vacuolar H[+] ATPase 16kD subunit 4	Vha16-4	FBgn0262513	0.0198075	0.0857493	0.465352	0.651324	0.88586	0.999817
Vacuolar H[+] ATPase PPA1 subunit 2	VhaPPA1-2	FBgn0262514	0.0219957	0.0857493	0.0380991	0.0856794	0.837557	0.999817
Vacuolar H[+] ATPase AC45 accessory subunit	VhaAC45	FBgn0262515	0.012982	0.0857493	0.170687	0.299057	0.899447	0.999817
Transient receptor potential cation channel, mucolipin	Trpml	FBgn0262516	0.0042304	0.0857493	0.311858	0.482244	0.6494	0.999817
Listerin E3 ubiquitin protein ligase 1	Ltn1	FBgn0262517	0.0287732	0.0879319	0.00322697	0.0106441	0.313202	0.99355
Rab8	Rab8	FBgn0262518	0.0280848	0.0875077	0.151328	0.270996	0.746228	0.999817
Mi-2	Mi-2	FBgn0262519	0.141331	0.205605	0.000215346	0.00122112	0.162053	0.93519
verrocchio	ver	FBgn0262524	0.0640387	0.121121	0.792709	0.923034	0.874854	0.999817
non-specific lethal 1	nsl1	FBgn0262527	0.277966	0.340259	0.000243557	0.00134122	0.142881	0.93519
-	CG43083	FBgn0262529	0.714999	0.73841	0.564116	0.747788	0.174199	0.937867
-	CG43084	FBgn0262530	0.653863	0.683546	0.694027	0.857878	0.950236	0.999817
-	CG43085	FBgn0262531	0.0205976	0.0857493	0.115079	0.215958	0.802788	0.999817
-	CR43086	FBgn0262532	0.319158	0.378923	0.00010139	0.000689775	0.0662966	0.924994
-	CR43087	FBgn0262533	0.725837	0.748173	0.000690534	0.00302648	0.535104	0.999817
-	CG43088	FBgn0262534	0.0331517	0.0913263	0.19782	0.337336	0.710124	0.999817
-	CG43089	FBgn0262535	0.0521444	0.108919	0.000117616	0.000772606	0.568713	0.999817
-	CG43090	FBgn0262536	0.0101719	0.0857493	2.62e-05	0.000282367	0.0532748	0.924994
-	CG43091	FBgn0262537	0.0151168	0.0857493	0.87802	0.964516	0.979623	0.999817
-	CG43092	FBgn0262538	0.0163097	0.0857493	0.848258	0.951588	0.961873	0.999817
-	CG43093	FBgn0262539	0.00813443	0.0857493	0.672378	0.839217	0.854874	0.999817
-	CG43094	FBgn0262540	0.249153	0.31279	0.37094	0.550014	0.930332	0.999817
-	CG43095	FBgn0262541	0.00587555	0.0857493	0.626939	0.800813	0.24055	0.95771
-	CR43096	FBgn0262542	0.373348	0.429088	0.842729	0.948287	0.0183284	0.924994
long non-coding RNA:CR43097	lncRNA:CR43097	FBgn0262543	0.134152	0.198387	0.000220652	0.0012416	0.0453778	0.924994
-	CG43098	FBgn0262544	0.0305542	0.0894284	0.000425088	0.00207457	0.30526	0.988239
-	CR43100	FBgn0262546	0.0191337	0.0857493	0.00205659	0.00730691	0.617642	0.999817
-	CG43101	FBgn0262547	0.114882	0.177801	0.000159273	0.000972317	0.114537	0.924994
Malate dehydrogenase 2	Mdh2	FBgn0262559	0.0098587	0.0857493	0.572319	0.755154	0.941707	0.999817
wicked	wcd	FBgn0262560	0.230968	0.29549	8.39e-05	0.00061146	0.0627582	0.924994
-	CG43102	FBgn0262562	0.0211608	0.0857493	0.887464	0.968273	0.640554	0.999817
-	CG43103	FBgn0262563	0.00854804	0.0857493	0.769699	0.91071	0.481319	0.999817
long non-coding RNA:CR43104	lncRNA:CR43104	FBgn0262564	0.0114974	0.0857493	0.00850176	0.0241854	0.650345	0.999817
-	CR43105	FBgn0262565	0.0573358	0.114209	0.941512	0.984673	0.906962	0.999817
-	CG43106	FBgn0262566	0.689899	0.715726	0.000142066	0.000889944	0.789072	0.999817
-	CG43107	FBgn0262567	0.228964	0.293552	0.106351	0.202343	0.417727	0.999817
-	CG43108	FBgn0262568	0.236456	0.300779	5.89e-06	0.000152973	0.146505	0.93519
-	CG43109	FBgn0262569	0.000636112	0.0857493	0.165732	0.291633	0.0905474	0.924994
-	CG43110	FBgn0262570	0.0534518	0.110157	4.68e-05	0.000405939	0.165987	0.93519
-	CG43111	FBgn0262571	0.128551	0.192231	4.51e-05	0.000396545	0.219279	0.943996
-	CG43112	FBgn0262572	0.0152471	0.0857493	4.34e-06	0.000141869	0.0911949	0.924994
-	CG43114	FBgn0262574	0.0274235	0.0873104	0.0603029	0.12662	0.69784	0.999817
-	CG43115	FBgn0262575	0.143045	0.207502	0.012618	0.0337007	0.910118	0.999817
-	CG43116	FBgn0262576	0.0274679	0.0873104	0.994056	0.999109	0.922124	0.999817
-	CG43117	FBgn0262577	0.00321177	0.0857493	0.0429892	0.0948735	0.48148	0.999817
Sterile alpha and Armadillo motif	Sarm	FBgn0262579	0.0336466	0.0917542	0.923172	0.979839	0.915855	0.999817
-	CG43120	FBgn0262580	0.220934	0.285897	0.00197931	0.00709354	0.681076	0.999817
-	CG43121	FBgn0262581	0.130876	0.194746	9.41e-06	0.000179621	0.157093	0.93519
capicua	cic	FBgn0262582	0.103867	0.165803	0.0137406	0.0362392	0.489507	0.999817
-	CG43123	FBgn0262583	0.712782	0.736449	1.46e-05	0.000212588	0.155176	0.93519
-	CG43124	FBgn0262587	0.468558	0.515426	0.730223	0.883791	0.606575	0.999817
-	CG43125	FBgn0262588	0.163586	0.228134	0.799363	0.927119	0.13632	0.934586
-	CG43127	FBgn0262592	0.577121	0.614171	0.000115426	0.000761522	0.0814452	0.924994
Shaker cognate b	Shab	FBgn0262593	0.521238	0.563129	0.0701171	0.143618	0.633413	0.999817
Chemosensory protein A 46a	CheA46a	FBgn0262594	0.453699	0.501252	0.00738491	0.0214252	0.613264	0.999817
Chemosensory protein A 56a	CheA56a	FBgn0262595	0.706107	0.730486	0.00642038	0.0190671	0.693494	0.999817
mitoshell	mtsh	FBgn0262598	0.270816	0.333268	6.48e-05	0.000505095	0.0737073	0.924994
SET and MYND domain containing, arthropod-specific, member 3	SmydA-3	FBgn0262599	0.0990654	0.1603	0.198991	0.338941	0.50837	0.999817
Small ribonucleoprotein particle protein SmB	SmB	FBgn0262601	0.31863	0.378434	0.000181626	0.00107661	0.457137	0.999817
long non-coding RNA:CR43130	lncRNA:CR43130	FBgn0262604	0.590478	0.626084	0.00201572	0.00718848	0.895818	0.999817
-	CG43131	FBgn0262605	0.00503218	0.0857493	0.239539	0.39258	0.151671	0.93519
long non-coding RNA:CR43132	lncRNA:CR43132	FBgn0262606	0.354774	0.412067	0.000227006	0.00126784	0.48111	0.999817
-	CG43133	FBgn0262607	0.0162096	0.0857493	0.535487	0.721159	0.791112	0.999817
-	CG43134	FBgn0262608	0.00575908	0.0857493	3.58e-06	0.000132882	0.0103095	0.924994
-	CG43135	FBgn0262609	0.131517	0.195367	0.988958	0.998887	0.526044	0.999817
-	CG43136	FBgn0262610	0.0201389	0.0857493	0.0356257	0.0810047	0.858189	0.999817
-	CG43137	FBgn0262611	0.16014	0.224739	3.05e-06	0.000127945	0.15551	0.93519
-	CG43138	FBgn0262612	0.24829	0.312081	5.38e-05	0.000445596	0.345172	0.999817
-	CG43139	FBgn0262613	0.489154	0.534657	0.184728	0.319958	0.801503	0.999817
polychaetoid	pyd	FBgn0262614	0.05291	0.10969	0.0389556	0.0872786	0.707854	0.999817
-	CR43142	FBgn0262616	0.0466876	0.103631	0.037033	0.083668	0.653013	0.999817
Nuak family kinase	Nuak	FBgn0262617	0.0984731	0.159629	0.0229289	0.0560669	0.886856	0.999817
DNA ligase 1	DNAlig1	FBgn0262619	0.0293427	0.0884577	0.0705881	0.144432	0.809	0.999817
long non-coding RNA:CR43144	lncRNA:CR43144	FBgn0262620	0.0367301	0.0942644	0.556954	0.741203	0.904369	0.999817
-	CG43145	FBgn0262621	0.50157	0.545515	0.000177245	0.00105527	0.494852	0.999817
long non-coding RNA:CR43146	lncRNA:CR43146	FBgn0262622	0.134701	0.198905	6.89e-05	0.000528494	0.0945272	0.924994
-	CG43147	FBgn0262623	0.217269	0.282467	1.22e-05	0.000195466	0.217455	0.943996
Tetraspan membrane protein in hair cell stereocilia	Tmhs	FBgn0262624	0.0042006	0.0857493	0.0106963	0.0294212	0.183171	0.938659
long non-coding RNA:CR43148	lncRNA:CR43148	FBgn0262631	0.0615381	0.11873	0.552577	0.737222	0.440969	0.999817
datilografo	dati	FBgn0262636	0.0572469	0.114142	0.00960351	0.0268713	0.0821616	0.924994
Nucleoporin 160kD	Nup160	FBgn0262647	0.0210313	0.0857493	0.673843	0.840334	0.296025	0.985971
Myc	Myc	FBgn0262656	0.0253318	0.0863637	0.000138673	0.000872397	0.128679	0.932439
-	CG43149	FBgn0262679	0.132004	0.195957	0.256497	0.415215	0.326717	0.998124
long non-coding RNA:CR43150	lncRNA:CR43150	FBgn0262680	0.0143292	0.0857493	0.38659	0.56698	0.4973	0.999817
long non-coding RNA:CR43151	lncRNA:CR43151	FBgn0262681	0.591419	0.626836	0.000535801	0.00249354	0.730555	0.999817
antisense RNA:CR43152	asRNA:CR43152	FBgn0262682	0.262023	0.325112	3e-05	0.000306768	0.321931	0.998124
-	CG43153	FBgn0262683	0.118876	0.181985	0.315112	0.486172	0.50989	0.999817
-	CG43155	FBgn0262685	0.0376765	0.095045	0.710347	0.870766	0.907007	0.999817
-	CG43156	FBgn0262686	0.0175829	0.0857493	0.000284323	0.00151427	0.37747	0.999817
long non-coding RNA:CR43157	lncRNA:CR43157	FBgn0262687	0.388257	0.442864	1.17e-05	0.000192923	0.176261	0.938438
-	CR43158	FBgn0262688	0.113045	0.175843	0.0775989	0.156107	0.12567	0.932439
antisense RNA:CR43159	asRNA:CR43159	FBgn0262689	0.148246	0.21314	0.000219565	0.00123726	0.269233	0.974461
antisense RNA:CR43160	asRNA:CR43160	FBgn0262690	0.0873599	0.147176	0.00222846	0.00781142	0.377266	0.999817
fizzy-related	fzr	FBgn0262699	0.0818698	0.141139	0.0475634	0.103475	0.466922	0.999817
Sin3A-associated protein 130	Sap130	FBgn0262714	0.148815	0.213617	0.00305399	0.0101658	0.17223	0.93758
Actin-related protein 3	Arp3	FBgn0262716	0.039484	0.0966794	0.00152643	0.00573101	0.39359	0.999817
Skeletor	Skeletor	FBgn0262717	0.180596	0.246222	0.564449	0.748057	0.76825	0.999817
-	CG43163	FBgn0262719	0.0235045	0.0858469	0.970932	0.993729	0.939625	0.999817
-	CG43165	FBgn0262721	0.167546	0.232337	0.929037	0.981976	0.888997	0.999817
long non-coding RNA:CR43166	lncRNA:CR43166	FBgn0262722	0.158115	0.22294	0.170988	0.299455	0.595062	0.999817
Peptidyl-alpha-hydroxyglycine-alpha-amidating lyase 2	Pal2	FBgn0262728	0.0724596	0.130742	0.00420222	0.0133398	0.170953	0.936983
detonator	dtn	FBgn0262730	0.142962	0.207431	0.0340404	0.0780239	0.276691	0.976744
-	CG33941	FBgn0262731	0.0175691	0.0857493	0.00878694	0.0249002	0.213453	0.943996
multiprotein bridging factor 1	mbf1	FBgn0262732	0.0200729	0.0857493	0.214108	0.359366	0.736088	0.999817
Src oncogene at 64B	Src64B	FBgn0262733	0.268724	0.331372	0.000620704	0.00279059	0.399035	0.999817
eukaryotic translation initiation factor 4H1	eIF4H1	FBgn0262734	0.562997	0.601232	2.25e-05	0.00026235	0.0512646	0.924994
IGF-II mRNA-binding protein	Imp	FBgn0262735	0.0298782	0.0888454	0.0581525	0.1229	0.557922	0.999817
Vacuolar H[+] ATPase 16kD subunit 1	Vha16-1	FBgn0262736	0.0239029	0.0858469	0.0696106	0.142779	0.873176	0.999817
mushroom-body expressed	mub	FBgn0262737	0.0617752	0.118987	0.763222	0.906141	0.912347	0.999817
no receptor potential A	norpA	FBgn0262738	0.0789951	0.138045	0.425902	0.608614	0.941049	0.999817
Argonaute-1	AGO1	FBgn0262739	0.0697144	0.127622	0.0557043	0.118328	0.733174	0.999817
Ecotropic viral integration site 5	Evi5	FBgn0262740	0.925046	0.929691	0.871445	0.961781	0.248848	0.963043
long non-coding RNA:CR43126	lncRNA:CR43126	FBgn0262741	0.413503	0.465374	0.578244	0.760361	0.374945	0.999817
Fasciclin 1	Fas1	FBgn0262742	0.0648535	0.122013	0.630773	0.804387	0.887028	0.999817
Female sterile (2) Ketel	Fs(2)Ket	FBgn0262743	0.0386738	0.0959565	0.00124332	0.00483374	0.350259	0.999817
Malate dehydrogenase 1	Mdh1	FBgn0262782	0.00591847	0.0857493	0.0289447	0.0682151	0.643017	0.999817
-	CG43167	FBgn0262786	0.137243	0.201685	3.57e-05	0.000341618	0.151745	0.93519
-	CG43168	FBgn0262787	0.666944	0.695293	5.88e-06	0.000152973	0.212507	0.943996
-	CG43169	FBgn0262788	0.0337248	0.091841	1.63e-06	0.000125157	0.0423901	0.924994
-	CR43170	FBgn0262789	0.627728	0.659584	0.000663348	0.0029351	0.190887	0.939113
-	CG43175	FBgn0262794	0.00959797	0.0857493	0.00168677	0.00620793	0.282694	0.984139
twisted bristles roughened eye	twr	FBgn0262801	0.0636189	0.12076	0.394023	0.574841	0.838602	0.999817
-	CR43177	FBgn0262806	0.0848745	0.144329	0.180496	0.313331	0.88692	0.999817
-	CG43179	FBgn0262808	0.0338704	0.0920416	0.925204	0.980156	0.860712	0.999817
-	CG43181	FBgn0262810	0.00470743	0.0857493	0.223676	0.372074	0.135369	0.932772
-	CG43182	FBgn0262811	0.393733	0.447807	0.00419842	0.0133304	0.201198	0.939113
-	CG43183	FBgn0262812	0.0859186	0.145489	1.34e-05	0.000203506	0.168498	0.93519
-	CG43184	FBgn0262813	0.301055	0.362285	0.0482484	0.104741	0.309587	0.990532
-	CG43185	FBgn0262814	0.295295	0.35705	1.57e-05	0.000221205	0.303525	0.987329
-	CR43186	FBgn0262815	0.0321065	0.0902806	0.905717	0.974974	0.949151	0.999817
-	CG43187	FBgn0262816	0.00561448	0.0857493	0.547547	0.732472	0.833567	0.999817
-	CG43188	FBgn0262817	0.52089	0.56279	0.00135467	0.00520301	0.832573	0.999817
-	CG43189	FBgn0262818	0.0308883	0.0895048	0.913042	0.976927	0.86396	0.999817
-	CG43191	FBgn0262820	0.0383421	0.095687	0.755208	0.901114	0.896514	0.999817
-	CG43192	FBgn0262821	0.0363777	0.0938918	0.4361	0.619822	0.503343	0.999817
long non-coding RNA:CR43193	lncRNA:CR43193	FBgn0262822	0.0625489	0.119668	0.750587	0.897648	0.310124	0.990548
long non-coding RNA:CR43196	lncRNA:CR43196	FBgn0262825	0.222522	0.287361	0.816846	0.935553	0.730961	0.999817
-	CG43198	FBgn0262827	0.427003	0.477649	0.000574151	0.00262497	0.768531	0.999817
long non-coding RNA:CR43199	lncRNA:CR43199	FBgn0262828	0.554314	0.593367	0.00019812	0.00115081	0.39686	0.999817
Bomanin Tailed 1	BomT1	FBgn0262838	0.0149924	0.0857493	0.000633908	0.00283814	0.118151	0.924994
-	CG43203	FBgn0262839	0.00704068	0.0857493	0.00216559	0.00762732	0.22244	0.945764
-	CG43204	FBgn0262840	0.827623	0.839796	0.0846619	0.167854	0.190643	0.939113
Ubiquinol-cytochrome c reductase 6.4 kDa subunit-like	UQCR-6.4L	FBgn0262842	0.248013	0.311858	0.000216727	0.0012251	0.431116	0.999817
-	CG43207	FBgn0262843	0.0644207	0.121497	0.033083	0.0762824	0.259218	0.971068
-	CG43208	FBgn0262844	0.0533412	0.11009	0.105419	0.200994	0.320046	0.998124
-	CG43209	FBgn0262845	0.0524695	0.109188	1.58e-05	0.000221205	0.0558676	0.924994
-	CR43211	FBgn0262847	0.187551	0.253107	0.607036	0.784227	0.158397	0.93519
-	CR43212	FBgn0262848	0.373665	0.429392	0.0290703	0.0684713	0.387499	0.999817
-	CR43214	FBgn0262850	0.0591352	0.116189	0.0119052	0.0320957	0.642559	0.999817
-	CR43215	FBgn0262851	0.228421	0.292995	0.615207	0.791001	0.681621	0.999817
-	CR43216	FBgn0262852	0.224281	0.288919	0.468384	0.654668	0.180461	0.938659
-	CR43217	FBgn0262853	0.175638	0.240666	0.0181199	0.0458641	0.411223	0.999817
-	CG43218	FBgn0262854	0.36548	0.42154	0.00968649	0.0270472	0.351236	0.999817
-	CG43219	FBgn0262855	0.0232213	0.0858469	0.0583828	0.123279	0.94331	0.999817
-	CG43220	FBgn0262856	0.258149	0.32154	0.559048	0.743014	0.26727	0.974461
Metallothionein F	MtnF	FBgn0262858	0.213073	0.278374	1.67e-05	0.000227271	0.162726	0.93519
Ribosomal protein S6 kinase II	S6kII	FBgn0262866	0.760524	0.778975	0.0114625	0.0311221	0.484297	0.999817
Patched-related	Ptr	FBgn0262867	0.0253714	0.0863707	0.274876	0.43818	0.895271	0.999817
Glial cell line-derived neurotrophic family receptor-like	Gfrl	FBgn0262869	0.00227556	0.0857493	0.0343092	0.078529	0.24139	0.9587
axotactin	axo	FBgn0262870	0.0570602	0.113913	0.81543	0.935249	0.691146	0.999817
lute	lute	FBgn0262871	0.106176	0.168348	0.730292	0.883808	0.972391	0.999817
milton	milt	FBgn0262872	0.0324334	0.0903589	0.208453	0.351512	0.884996	0.999817
Diedel 2	Diedel2	FBgn0262873	0.0104789	0.0857493	0.346582	0.522727	0.421594	0.999817
-	CG43229	FBgn0262874	0.807563	0.822014	0.494352	0.682165	0.647069	0.999817
-	CG43230	FBgn0262875	0.270448	0.33297	1.1e-05	0.000190859	0.0936326	0.924994
-	CG43231	FBgn0262876	0.391481	0.445851	0.00323861	0.010676	0.684023	0.999817
-	CG43232	FBgn0262877	0.761392	0.779739	0.00330285	0.0108414	0.736008	0.999817
-	CG43233	FBgn0262878	0.300579	0.361873	5.68e-05	0.000459898	0.376143	0.999817
long non-coding RNA:CR43234	lncRNA:CR43234	FBgn0262879	0.0224901	0.0857493	0.856972	0.956106	0.878697	0.999817
-	CG43235	FBgn0262880	0.222964	0.287817	0.000130587	0.000836458	0.325003	0.998124
Mtk-like	Mtkl	FBgn0262881	0.000374535	0.0857493	9.35e-05	0.000653554	0.150383	0.93519
-	CG43237	FBgn0262882	0.14925	0.214136	2.84e-06	0.000127945	0.0583594	0.924994
long non-coding RNA:CR43238	lncRNA:CR43238	FBgn0262883	0.161947	0.22653	0.0136465	0.0360145	0.145736	0.93519
long non-coding RNA:CR43241	lncRNA:CR43241	FBgn0262886	0.019911	0.0857493	0.099606	0.192153	0.84804	0.999817
long non-coding RNA:CR43242	lncRNA:CR43242	FBgn0262887	0.0236935	0.0858469	0.333502	0.507436	0.622342	0.999817
antisense RNA:CR43243	asRNA:CR43243	FBgn0262888	0.753932	0.773151	0.438207	0.622109	0.45591	0.999817
-	CG43244	FBgn0262889	0.00327133	0.0857493	0.0944666	0.184109	0.0320415	0.924994
-	CG43245	FBgn0262890	0.0381025	0.095439	0.942289	0.984748	0.868505	0.999817
-	CG43246	FBgn0262891	0.439213	0.488142	0.00010275	0.000696689	0.478224	0.999817
long non-coding RNA:CR43247	lncRNA:CR43247	FBgn0262892	0.178588	0.243894	0.000457573	0.00219524	0.20224	0.939113
-	CG43248	FBgn0262893	0.0738749	0.132134	0.84398	0.948811	0.618889	0.999817
-	CG43249	FBgn0262894	0.188688	0.25424	1.86e-05	0.000235399	0.251467	0.964942
long non-coding RNA:CR43250	lncRNA:CR43250	FBgn0262895	0.0608838	0.118054	0.822601	0.938693	0.934392	0.999817
-	CG43251	FBgn0262896	0.203499	0.268963	0.000150958	0.000933027	0.318743	0.997824
long non-coding RNA:CR43252	lncRNA:CR43252	FBgn0262897	0.0134965	0.0857493	0.604803	0.782278	0.738278	0.999817
long non-coding RNA:CR43253	lncRNA:CR43253	FBgn0262898	0.0163876	0.0857493	4.01e-05	0.000366883	0.296325	0.985971
-	CG43254	FBgn0262899	0.428151	0.478537	5.87e-05	0.000472257	0.384084	0.999817
-	CG43255	FBgn0262900	0.0245215	0.0860916	0.000425864	0.0020758	0.375025	0.999817
long non-coding RNA:CR43256	lncRNA:CR43256	FBgn0262901	0.330872	0.389436	0.16653	0.292818	0.402691	0.999817
antisense RNA:CR43257	asRNA:CR43257	FBgn0262902	0.0170964	0.0857493	0.393198	0.574075	0.815836	0.999817
long non-coding RNA:CR43258	lncRNA:CR43258	FBgn0262903	0.0112977	0.0857493	0.252573	0.410169	0.933565	0.999817
antisense RNA:CR43259	asRNA:CR43259	FBgn0262904	0.876275	0.884569	0.121151	0.225396	0.689364	0.999817
long non-coding RNA:CR43260	lncRNA:CR43260	FBgn0262905	0.0602508	0.117459	0.102809	0.197167	0.707518	0.999817
Rabaptin-5-associated exchange factor for Rab5	Rabex-5	FBgn0262937	0.0316421	0.0899941	0.570695	0.753797	0.974784	0.999817
long non-coding RNA:CR43262	lncRNA:CR43262	FBgn0262943	0.480203	0.526479	0.000800714	0.00339989	0.561562	0.999817
long non-coding RNA:CR43263	lncRNA:CR43263	FBgn0262944	0.0548271	0.111595	0.00523842	0.0160085	0.0747463	0.924994
long non-coding RNA:CR43264	lncRNA:CR43264	FBgn0262945	0.103983	0.165874	1.58e-05	0.000221205	0.15539	0.93519
-	CG43267	FBgn0262948	0.0942699	0.154739	9.77e-05	0.000670976	0.190719	0.939113
long non-coding RNA::CR43270	lncRNA:CR43270	FBgn0262951	0.0288945	0.0880853	0.60921	0.785968	0.786268	0.999817
mitochondrial NADH-ubiquinone oxidoreductase chain 4	mt:ND4	FBgn0262952	0.016041	0.0857493	0.90299	0.974106	0.929593	0.999817
RNA polymerase II, I and III subunit K	Polr2K	FBgn0262954	0.0371022	0.0945801	0.0720345	0.146804	0.690654	0.999817
RNA polymerase II subunit B	Polr2B	FBgn0262955	0.0225705	0.0857536	0.00037205	0.00186739	0.269408	0.974461
-	CG43271	FBgn0262960	0.746016	0.766148	0.00116842	0.00459715	0.764888	0.999817
-	CG43272	FBgn0262961	0.286423	0.348637	3.86e-05	0.00035787	0.276435	0.976744
-	CG43273	FBgn0262962	0.167896	0.232663	0.0598204	0.125851	0.518296	0.999817
long non-coding RNA:CR43274	lncRNA:CR43274	FBgn0262963	0.0110738	0.0857493	0.776765	0.915183	0.950714	0.999817
-	CR43275	FBgn0262964	0.0979887	0.159162	0.814742	0.934791	0.768411	0.999817
-	CR43276	FBgn0262965	0.181371	0.246988	0.136403	0.248748	0.0171132	0.924994
-	CG43277	FBgn0262966	0.132231	0.196204	1.82e-05	0.000234386	0.146093	0.93519
long non-coding RNA:CR43278	lncRNA:CR43278	FBgn0262967	0.220058	0.285125	9.07e-06	0.000176657	0.106403	0.924994
long non-coding RNA:CR43279	lncRNA:CR43279	FBgn0262968	0.143153	0.207566	6.65e-06	0.000158631	0.149029	0.93519
long non-coding RNA:CR43280	lncRNA:CR43280	FBgn0262969	0.0491406	0.105912	0.336603	0.510812	0.0473712	0.924994
-	CR43281	FBgn0262970	0.0137624	0.0857493	0.839185	0.946832	0.865948	0.999817
long non-coding RNA::CR43282	lncRNA:CR43282	FBgn0262971	0.777552	0.794559	0.000324537	0.00167135	0.0627223	0.924994
cherub	lncRNA:cherub	FBgn0262972	0.26791	0.330779	8.25e-05	0.000604165	0.283787	0.984139
long non-coding RNA:CR43285	lncRNA:CR43285	FBgn0262974	0.172515	0.237521	0.544294	0.729324	0.753762	0.999817
cap-n-collar	cnc	FBgn0262975	0.0365937	0.0942419	0.0868518	0.171503	0.853579	0.999817
leg arista wing complex	lawc	FBgn0262976	0.0395503	0.096701	0.00112156	0.00445328	0.289493	0.985971
long non-coding RNA:CR43287	lncRNA:CR43287	FBgn0262979	0.0239395	0.0858469	0.273993	0.437116	0.781164	0.999817
-	CG43288	FBgn0262980	0.265078	0.328049	0.00014954	0.000926028	0.115965	0.924994
long non-coding RNA:CR43289	lncRNA:CR43289	FBgn0262981	0.760896	0.779307	0.000329798	0.00169306	0.741539	0.999817
-	CG43290	FBgn0262982	0.238283	0.302699	2.87e-05	0.000298614	0.248216	0.962884
-	CG43291	FBgn0262983	0.0395087	0.0966907	0.611766	0.788328	0.880618	0.999817
-	CG43292	FBgn0262984	0.683339	0.709874	3.2e-06	0.000128013	0.120228	0.927718
-	CG43293	FBgn0262985	0.266604	0.329535	5.48e-05	0.000450088	0.277856	0.978198
-	CG43294	FBgn0262986	0.315584	0.375575	0.763196	0.906141	0.248249	0.962884
-	CG43295	FBgn0262987	0.81311	0.827141	0.00012333	0.000802338	0.242973	0.960979
-	CG43296	FBgn0262988	0.329286	0.388133	2.49e-06	0.000127945	0.0242678	0.924994
long non-coding RNA:CR43297	lncRNA:CR43297	FBgn0262989	0.162344	0.226948	3.88e-06	0.000136427	0.34605	0.999817
long non-coding RNA:CR43298	lncRNA:CR43298	FBgn0262990	0.0399264	0.0970685	0.0105702	0.029121	0.958086	0.999817
antisense RNA:CR43299	asRNA:CR43299	FBgn0262991	0.0216705	0.0857493	0.0266415	0.06361	0.465676	0.999817
long non-coding RNA:CR43300	lncRNA:CR43300	FBgn0262992	0.00233842	0.0857493	0.286825	0.452587	0.474122	0.999817
long non-coding RNA:CR43301	lncRNA:CR43301	FBgn0262993	0.205124	0.270605	0.264622	0.425221	0.909711	0.999817
long non-coding RNA:CR43302	lncRNA:CR43302	FBgn0262994	0.0179708	0.0857493	0.685818	0.850766	0.754546	0.999817
long non-coding RNA:CR43303	lncRNA:CR43303	FBgn0262995	0.00952187	0.0857493	0.126701	0.23387	0.869499	0.999817
long non-coding RNA:CR43304	lncRNA:CR43304	FBgn0262996	0.143087	0.207526	3.03e-05	0.00030887	0.24953	0.963636
long non-coding RNA:CR43306	lncRNA:CR43306	FBgn0262998	0.0189671	0.0857493	0.424158	0.606978	0.93254	0.999817
-	CG43307	FBgn0262999	0.651321	0.681196	3.3e-05	0.000323674	0.502807	0.999817
-	CG43308	FBgn0263000	0.598003	0.632739	0.0607891	0.127558	0.779355	0.999817
-	CR43309	FBgn0263001	0.0293495	0.0884577	0.99739	0.999689	0.845997	0.999817
-	CG43312	FBgn0263004	0.12655	0.190317	0.000912953	0.00377764	0.106135	0.924994
Chondroitin polymerizing factor	Chpf	FBgn0263005	0.0522217	0.10896	3.68e-05	0.000346988	0.0958397	0.924994
Sarco/endoplasmic reticulum Ca(2+)-ATPase	SERCA	FBgn0263006	0.0311486	0.0897795	0.0705786	0.144432	0.952386	0.999817
small nuclear RNA U4atac	snRNA:U4atac	FBgn0263018	0.898715	0.905417	0.332023	0.506088	0.0148741	0.924994
long non-coding RNA::CR43314	lncRNA:CR43314	FBgn0263019	0.0330055	0.0911249	0.604015	0.781695	0.426182	0.999817
-	CG43315	FBgn0263020	0.00129557	0.0857493	0.000911177	0.00377125	0.122809	0.932439
-	CG43316	FBgn0263021	0.0123939	0.0857493	0.921966	0.979547	0.598027	0.999817
-	CG43317	FBgn0263022	0.307106	0.368091	1.21e-05	0.000195466	0.291908	0.985971
-	CG43318	FBgn0263023	0.0908148	0.151097	2.09e-05	0.000251621	0.106372	0.924994
-	CG43319	FBgn0263024	0.334568	0.393041	2.59e-05	0.000281601	0.297137	0.985971
HSPB1 associated protein 1	HSPBAP1	FBgn0263025	0.0404274	0.0975311	0.731601	0.88493	0.836735	0.999817
-	CG43321	FBgn0263026	0.58156	0.618043	5.92e-05	0.000474705	0.287278	0.985707
-	CG43322	FBgn0263027	0.024994	0.0862469	5.5e-06	0.000152973	0.185438	0.939113
-	CG43324	FBgn0263029	0.0576213	0.11455	0.18713	0.323083	0.911314	0.999817
-	CG43325	FBgn0263030	0.0871898	0.147027	0.0120314	0.0323793	0.655637	0.999817
-	CG43329	FBgn0263034	0.736923	0.758202	3.94e-05	0.000363246	0.287167	0.985707
-	CG43330	FBgn0263035	0.0361477	0.0937342	0.438462	0.622229	0.869755	0.999817
-	CG43331	FBgn0263036	0.0609256	0.118072	2.6e-07	0.000125157	0.0736246	0.924994
-	CG43332	FBgn0263037	0.0377131	0.095045	0.947286	0.985776	0.885929	0.999817
-	CG43333	FBgn0263038	0.0151457	0.0857493	0.492958	0.681026	0.867254	0.999817
long non-coding RNA:CR43334	lncRNA:CR43334	FBgn0263039	0.737938	0.759054	0.149363	0.26801	0.172387	0.93758
-	CG43335	FBgn0263040	0.0148161	0.0857493	0.650667	0.821927	0.834805	0.999817
-	CG43336	FBgn0263041	0.011582	0.0857493	0.859181	0.957219	0.858029	0.999817
-	CG43337	FBgn0263042	0.00446208	0.0857493	0.534889	0.720474	0.136053	0.934219
-	CG43342	FBgn0263047	0.226004	0.290665	0.870075	0.961547	0.0921737	0.924994
Glycerol-3-phosphate dehydrogenase 3	Gpdh3	FBgn0263048	0.252626	0.315895	3.8e-05	0.000355208	0.274914	0.976107
let-7 Complex	lncRNA:let7C	FBgn0263049	0.0161068	0.0857493	0.796921	0.925503	0.811289	0.999817
-	CG43347	FBgn0263072	0.0179183	0.0857493	0.577001	0.759219	0.897674	0.999817
Kinesin-like protein at 54D	Klp54D	FBgn0263076	0.0135822	0.0857493	0.924994	0.980059	0.886961	0.999817
Myosin-7a binding protein	M7BP	FBgn0263077	0.0505084	0.107182	0.937444	0.983838	0.842633	0.999817
-	CG43339	FBgn0263078	0.128049	0.191807	0.000128916	0.000828702	0.117884	0.924994
-	CG43338	FBgn0263079	0.0164379	0.0857493	0.789154	0.921791	0.87559	0.999817
-	CG43348	FBgn0263080	0.11575	0.178735	0.101961	0.195829	0.758104	0.999817
-	CG43349	FBgn0263081	0.0357751	0.0935461	0.373106	0.55225	0.976768	0.999817
-	CG43350	FBgn0263082	0.555313	0.594279	0.000270887	0.00145998	0.56914	0.999817
-	CG43351	FBgn0263083	0.0290302	0.0881444	0.278729	0.442841	0.682239	0.999817
Heterochromatin Protein 1L chromoshadow domain	HP1Lcsd	FBgn0263084	0.018022	0.0857493	0.00012169	0.000793899	0.605771	0.999817
long non-coding RNA:CR43353	lncRNA:CR43353	FBgn0263085	0.494874	0.539606	0.0520988	0.111901	0.822701	0.999817
long non-coding RNA:CR43356	lncRNA:CR43356	FBgn0263088	0.0286846	0.087847	2.65e-06	0.000127945	0.0232395	0.924994
long non-coding RNA:CR43357	lncRNA:CR43357	FBgn0263089	0.462063	0.509278	0.0418553	0.0927752	0.576557	0.999817
long non-coding RNA:CR43358	lncRNA:CR43358	FBgn0263090	0.0453062	0.102468	1.18e-05	0.00019385	0.0455389	0.924994
-	CR43359	FBgn0263091	0.0444749	0.10174	0.591411	0.771681	0.456803	0.999817
-	CR43360	FBgn0263092	0.0237107	0.0858469	0.788593	0.921617	0.506696	0.999817
-	CG43362	FBgn0263094	0.264372	0.327319	1.23e-05	0.000196722	0.246856	0.962377
long non-coding RNA:CR43363	lncRNA:CR43363	FBgn0263095	0.0092871	0.0857493	0.0781556	0.157019	0.0542515	0.924994
-	CR43364	FBgn0263096	0.688257	0.714251	0.642337	0.814323	0.513459	0.999817
pipsqueak	psq	FBgn0263102	0.00931605	0.0857493	0.00374081	0.0120619	0.750454	0.999817
DnaJ-like-1	DnaJ-1	FBgn0263106	0.0416237	0.0987161	0.159196	0.282589	0.963849	0.999817
BTB-protein-VII	BtbVII	FBgn0263108	0.100559	0.162118	0.0132771	0.0352071	0.603208	0.999817
-	CG43366	FBgn0263109	0.0212699	0.0857493	0.82859	0.941711	0.97089	0.999817
-	CG43367	FBgn0263110	0.0853445	0.144789	0.00512457	0.0157288	0.323262	0.998124
cacophony	cac	FBgn0263111	0.196926	0.262417	0.0177454	0.0450569	0.24601	0.962377
Mitf	Mitf	FBgn0263112	0.0325474	0.0905385	0.00801967	0.0230115	0.548426	0.999817
Coiled-coil and C2 domain containing 2A	Cc2d2a	FBgn0263113	0.0421795	0.0992761	0.0413994	0.0919533	0.890077	0.999817
-	CG43371	FBgn0263114	0.532974	0.573553	0.000262258	0.00142151	0.719125	0.999817
5-hydroxytryptamine (serotonin) receptor 1B	5-HT1B	FBgn0263116	0.00984184	0.0857493	0.98716	0.998435	0.784293	0.999817
-	CG34377	FBgn0263117	0.0128722	0.0857493	0.735028	0.886955	0.793815	0.999817
taxi	tx	FBgn0263118	0.00562777	0.0857493	0.203623	0.345416	0.0252204	0.924994
Acyl-CoA synthetase long-chain	Acsl	FBgn0263120	0.0188171	0.0857493	0.695392	0.858761	0.974576	0.999817
Proteasome alpha1 subunit	Prosalpha1	FBgn0263121	0.0500997	0.106785	0.871503	0.961781	0.832395	0.999817
long non-coding RNA:CR43372	lncRNA:CR43372	FBgn0263130	0.00493498	0.0857493	0.743588	0.893231	0.729098	0.999817
-	CG43373	FBgn0263131	0.0259367	0.086732	0.919644	0.978941	0.897568	0.999817
Chitinase 6	Cht6	FBgn0263132	0.0900656	0.150329	0.659832	0.82924	0.946296	0.999817
mitochondrial translation elongation factor G 1	mEFG1	FBgn0263133	0.0193412	0.0857493	0.000713401	0.00311072	0.322226	0.998124
vreteno	vret	FBgn0263143	0.0462682	0.103291	0.00173243	0.00635146	0.130807	0.932439
bicoid-interacting protein 3	bin3	FBgn0263144	0.140155	0.204573	0.00116478	0.00458705	0.446703	0.999817
Patronin	Patronin	FBgn0263197	0.0637472	0.120845	0.210241	0.354111	0.599193	0.999817
Acinus	Acn	FBgn0263198	0.0679245	0.125699	0.00272243	0.00921613	0.408913	0.999817
Galactokinase	Galk	FBgn0263199	0.00796821	0.0857493	0.94096	0.984407	0.733529	0.999817
Galactose-1-phosphate uridylyltransferase	Galt	FBgn0263200	0.00136877	0.0857493	0.516036	0.702374	0.805334	0.999817
-	CG43376	FBgn0263206	0.174058	0.239077	2.6e-05	0.000281633	0.209536	0.940884
-	CR43377	FBgn0263207	0.0898697	0.150079	0.90935	0.975914	0.918029	0.999817
-	CR43385	FBgn0263215	0.0323191	0.0903589	0.758033	0.90289	0.792918	0.999817
-	CG43386	FBgn0263216	0.0129782	0.0857493	0.626061	0.799945	0.957834	0.999817
long non-coding RNA:CR43387	lncRNA:CR43387	FBgn0263217	0.297247	0.358955	0.0185728	0.0468132	0.240968	0.958528
Down syndrome cell adhesion molecule 4	Dscam4	FBgn0263219	0.0228672	0.0858155	0.777232	0.915468	0.745419	0.999817
Hyperkinetic	Hk	FBgn0263220	0.0527243	0.109473	0.372773	0.551858	0.881245	0.999817
belle	bel	FBgn0263231	0.0238856	0.0858469	0.565598	0.74914	0.782085	0.999817
Nuclear export factor 3	Nxf3	FBgn0263232	0.276111	0.338525	3.6e-05	0.000342795	0.0419021	0.924994
roadblock similar 54B	robls54B	FBgn0263233	0.37439	0.430042	0.0384938	0.086471	0.87494	0.999817
Phaedra 1	Phae1	FBgn0263234	0.0061647	0.0857493	0.952543	0.986772	0.653117	0.999817
Phaedra 2	Phae2	FBgn0263235	0.00651621	0.0857493	0.119587	0.222895	0.811738	0.999817
SP1029	SP1029	FBgn0263236	0.0173925	0.0857493	0.0362697	0.0822614	0.898419	0.999817
Cyclin-dependent kinase 7	Cdk7	FBgn0263237	0.0934756	0.153866	0.00104455	0.00420936	0.602702	0.999817
dendritic arbor reduction 1	dar1	FBgn0263239	0.0171031	0.0857493	0.159586	0.283126	0.67377	0.999817
Corepressor of Pangolin	Coop	FBgn0263240	0.0161476	0.0857493	0.214395	0.359773	0.27018	0.974461
Molybdenum cofactor synthesis 1	Mocs1	FBgn0263241	0.0632958	0.120424	0.275927	0.439406	0.714337	0.999817
-	CG43389	FBgn0263246	0.18449	0.250121	0.619055	0.794122	0.659634	0.999817
-	CG43390	FBgn0263247	0.0190601	0.0857493	0.953106	0.986957	0.994641	0.999817
-	CG43392	FBgn0263249	0.341055	0.399334	2.74e-05	0.00028987	0.311857	0.992116
-	CG43393	FBgn0263250	0.0363654	0.0938889	8.17e-06	0.000167611	0.0308408	0.924994
variable nurse cells	vnc	FBgn0263251	0.158442	0.223226	0.529495	0.715611	0.821476	0.999817
-	CG43394	FBgn0263256	0.0454047	0.102578	0.570309	0.753779	0.954764	0.999817
Cyclic nucleotide-gated ion channel-like	Cngl	FBgn0263257	0.00881105	0.0857493	0.00635011	0.0189173	0.107108	0.924994
chascon	chas	FBgn0263258	0.473456	0.519961	0.429769	0.612412	0.552048	0.999817
seele	sel	FBgn0263260	0.00923806	0.0857493	0.024486	0.0592135	0.706887	0.999817
-	CG43396	FBgn0263270	0.456699	0.504051	0.0013619	0.00522707	0.478042	0.999817
Fic domain-containing protein	Fic	FBgn0263278	0.0271449	0.0872765	5.18e-05	0.000433294	0.2026	0.939113
scribble	scrib	FBgn0263289	0.0816424	0.140897	0.140985	0.255551	0.767268	0.999817
long non-coding RNA:CR43399	lncRNA:CR43399	FBgn0263290	0.0522927	0.109024	0.00212021	0.0074968	0.119766	0.926525
-	CG43400	FBgn0263314	0.454584	0.502024	0.0302806	0.0708792	0.436031	0.999817
Multidrug resistance protein 4	Mrp4	FBgn0263316	0.384712	0.439779	0.0877185	0.173025	0.519898	0.999817
-	CG43401	FBgn0263320	0.113724	0.176565	0.00200117	0.0071476	0.0316513	0.924994
-	CG43402	FBgn0263321	0.0872704	0.147121	0.0118787	0.0320375	0.407453	0.999817
-	CG43403	FBgn0263322	0.606539	0.640494	0.0883628	0.174148	0.670807	0.999817
long non-coding RNA:CR43404	lncRNA:CR43404	FBgn0263323	0.0136456	0.0857493	0.0288622	0.0680503	0.482712	0.999817
-	CG43405	FBgn0263324	0.185339	0.250853	4.29e-05	0.000384812	0.189144	0.939113
long non-coding RNA:CR43406	lncRNA:CR43406	FBgn0263325	0.528483	0.569476	0.108065	0.20493	0.776398	0.999817
-	CG43407	FBgn0263326	0.0306904	0.089438	0.0255514	0.0613779	0.573537	0.999817
long non-coding RNA:CR43408	lncRNA:CR43408	FBgn0263327	0.143941	0.208328	0.034377	0.0786398	0.681607	0.999817
long non-coding RNA:CR43409	lncRNA:CR43409	FBgn0263328	6.66e-07	0.00270091	1.12e-05	0.000191922	0.000497543	0.33609
long non-coding RNA:CR43410	lncRNA:CR43410	FBgn0263329	0.0437077	0.10091	1.42e-05	0.000210194	0.065687	0.924994
long non-coding RNA:CR43411	lncRNA:CR43411	FBgn0263330	0.000503343	0.0857493	0.82191	0.938234	0.292043	0.985971
antisense RNA:CR43413	asRNA:CR43413	FBgn0263332	0.01049	0.0857493	0.617936	0.793189	0.58911	0.999817
long non-coding RNA:CR43414	lncRNA:CR43414	FBgn0263333	0.111221	0.173828	1.51e-06	0.000125157	0.00946357	0.924994
long non-coding RNA:CR43415	lncRNA:CR43415	FBgn0263334	0.315569	0.375575	0.000241034	0.00133004	0.125533	0.932439
long non-coding RNA:CR43416	lncRNA:CR43416	FBgn0263335	0.0033801	0.0857493	0.00507176	0.0156022	0.02136	0.924994
long non-coding RNA:CR43417	lncRNA:CR43417	FBgn0263336	0.0194473	0.0857493	0.00952677	0.0267026	0.573109	0.999817
long non-coding RNA:CR43418	lncRNA:CR43418	FBgn0263337	0.393036	0.447088	8.3e-05	0.000606381	0.248831	0.963043
long non-coding RNA:CR43419	lncRNA:CR43419	FBgn0263338	0.500714	0.544804	0.000472158	0.00224674	0.542338	0.999817
long non-coding RNA:CR43420	lncRNA:CR43420	FBgn0263339	0.268466	0.33118	9.03e-05	0.00064062	0.325644	0.998124
long non-coding RNA:CR43421	lncRNA:CR43421	FBgn0263340	0.159354	0.224073	0.306911	0.476092	0.739678	0.999817
long non-coding RNA:CR43422	lncRNA:CR43422	FBgn0263341	0.00261444	0.0857493	0.499105	0.686709	0.660868	0.999817
long non-coding RNA:CR43424	lncRNA:CR43424	FBgn0263343	0.27979	0.341997	1.84e-05	0.000235055	0.0764846	0.924994
antisense RNA:CR43426	asRNA:CR43426	FBgn0263345	0.361861	0.418348	3.51e-05	0.000337323	0.132499	0.932439
smallish	smash	FBgn0263346	0.0699873	0.127961	0.469014	0.655349	0.91009	0.999817
Adaptor Protein complex 2, mu subunit	AP-2mu	FBgn0263351	0.731225	0.752968	0.00666707	0.0196485	0.128299	0.932439
Upstream of N-ras	Unr	FBgn0263352	0.0985678	0.159734	0.0124449	0.0332932	0.648995	0.999817
-	CG11000	FBgn0263353	0.227106	0.291677	0.0798853	0.159889	0.80074	0.999817
-	CG42784	FBgn0263354	0.0191949	0.0857493	0.573247	0.755752	0.66408	0.999817
-	CG31688	FBgn0263355	0.010523	0.0857493	0.711509	0.871354	0.847884	0.999817
-	CG43428	FBgn0263376	0.0170603	0.0857493	0.749031	0.896647	0.776416	0.999817
long non-coding RNA:CR43431	lncRNA:CR43431	FBgn0263379	0.0209702	0.0857493	0.878007	0.964516	0.932235	0.999817
long non-coding RNA:CR43432	lncRNA:CR43432	FBgn0263380	0.0838939	0.143348	0.771724	0.912252	0.876414	0.999817
antisense RNA:CR43433	asRNA:CR43433	FBgn0263381	0.00577728	0.0857493	0.00493519	0.0152515	0.855576	0.999817
long non-coding RNA:CR43434	lncRNA:CR43434	FBgn0263382	0.0437912	0.101031	0.717201	0.875283	0.587747	0.999817
long non-coding RNA:CR43435	lncRNA:CR43435	FBgn0263383	0.596403	0.631376	0.324739	0.497888	0.335504	0.999786
long non-coding RNA:CR43436	lncRNA:CR43436	FBgn0263384	0.0264702	0.0868443	0.00181494	0.00659283	0.135307	0.932772
long non-coding RNA:CR43437	lncRNA:CR43437	FBgn0263385	0.0647237	0.121856	9.43e-06	0.000179621	0.0713716	0.924994
-	CG43438	FBgn0263386	0.0310299	0.0896874	0.16482	0.290459	0.717606	0.999817
long non-coding RNA:CR43440	lncRNA:CR43440	FBgn0263388	0.0270992	0.087221	0.0493706	0.106905	0.482345	0.999817
-	CR43441	FBgn0263389	0.0648748	0.122013	1.64e-06	0.000125157	0.0181528	0.924994
Na[+]/H[+] hydrogen antiporter 2	Nha2	FBgn0263390	0.116773	0.179767	0.4977	0.685299	0.900476	0.999817
hu li tai shao	hts	FBgn0263391	0.0299988	0.0889756	0.0098766	0.0274789	0.370913	0.999817
Ten-Eleven Translocation (TET) family protein	Tet	FBgn0263392	0.2853	0.347531	0.622159	0.796747	0.605328	0.999817
happyhour	hppy	FBgn0263395	0.425321	0.476261	0.0150242	0.0390779	0.189094	0.939113
squid	sqd	FBgn0263396	0.0361749	0.093769	0.00120169	0.00469781	0.327099	0.998124
I[[h]] channel	Ih	FBgn0263397	0.266555	0.3295	0.14456	0.260981	0.832397	0.999817
Uridine-cytidine kinase	Uck	FBgn0263398	0.276362	0.338679	0.0299279	0.0701955	0.433566	0.999817
-	CG43445	FBgn0263399	0.00228265	0.0857493	0.065127	0.135139	0.0498424	0.924994
-	CG43446	FBgn0263400	0.072804	0.131188	0.922796	0.979839	0.894599	0.999817
-	CG43447	FBgn0263401	0.00284916	0.0857493	0.205013	0.347265	0.815846	0.999817
-	CG43448	FBgn0263402	0.620655	0.653508	0.876159	0.963764	0.965069	0.999817
-	CG43449	FBgn0263403	0.33767	0.395943	7.44e-05	0.000559416	0.33583	0.999786
-	CG43450	FBgn0263404	0.197321	0.262792	7.02e-05	0.000535935	0.224418	0.946037
long non-coding RNA:CR43451	lncRNA:CR43451	FBgn0263405	0.0279789	0.0875023	0.961598	0.990175	0.801182	0.999817
long non-coding RNA:CR43452	lncRNA:CR43452	FBgn0263406	0.0959667	0.156694	0.184775	0.319994	0.815695	0.999817
long non-coding RNA:CR43453	lncRNA:CR43453	FBgn0263407	0.0346392	0.0926944	0.620041	0.79501	0.731657	0.999817
antisense RNA:CR43454	asRNA:CR43454	FBgn0263408	0.634993	0.666225	0.390302	0.570875	0.476151	0.999817
long non-coding RNA:CR43456	lncRNA:CR43456	FBgn0263410	0.483001	0.528868	8.76e-05	0.000629433	0.209342	0.940669
long non-coding RNA:CR43457	lncRNA:CR43457	FBgn0263411	0.019315	0.0857493	1.06e-06	0.000125157	0.0184898	0.924994
long non-coding RNA:CR43458	lncRNA:CR43458	FBgn0263412	0.00997674	0.0857493	0.00231413	0.00805944	0.1048	0.924994
long non-coding RNA:CR43459	lncRNA:CR43459	FBgn0263413	0.0269047	0.0870441	0.480247	0.667504	0.995633	0.999817
antisense RNA:CR43460	asRNA:CR43460	FBgn0263414	0.195245	0.260906	0.000230993	0.00128513	0.183933	0.938659
long non-coding RNA:CR43461	lncRNA:CR43461	FBgn0263415	0.0571752	0.114055	0.0123151	0.0330041	0.136782	0.934849
antisense RNA:CR43464	asRNA:CR43464	FBgn0263441	0.358201	0.415093	0.00621633	0.0185768	0.42068	0.999817
antisense RNA:CR43466	asRNA:CR43466	FBgn0263443	0.310302	0.37088	0.000637897	0.00284735	0.344956	0.999817
antisense RNA:CR43467	asRNA:CR43467	FBgn0263444	0.0539945	0.110693	0.855171	0.955613	0.829105	0.999817
antisense RNA:CR43468	asRNA:CR43468	FBgn0263445	0.790802	0.806827	0.976392	0.995426	0.666403	0.999817
antisense RNA:CR43469	asRNA:CR43469	FBgn0263446	0.720084	0.742999	0.530042	0.716206	0.319558	0.998124
antisense RNA:CR43470	asRNA:CR43470	FBgn0263447	0.0608524	0.118023	0.670111	0.837787	0.805099	0.999817
antisense RNA:CR43472	asRNA:CR43472	FBgn0263449	0.00305429	0.0857493	0.913888	0.976938	0.223171	0.946037
antisense RNA:CR43474	asRNA:CR43474	FBgn0263451	0.240101	0.30446	0.223327	0.37157	0.508037	0.999817
long non-coding RNA:CR43475	lncRNA:CR43475	FBgn0263452	0.415732	0.467396	0.000217933	0.0012302	0.600415	0.999817
antisense RNA:CR43476	asRNA:CR43476	FBgn0263453	0.0303785	0.0893595	0.724633	0.880113	0.939745	0.999817
nervous wreck	nwk	FBgn0263456	0.0922235	0.152646	0.0204571	0.0508822	0.86226	0.999817
antisense RNA:CR43480	asRNA:CR43480	FBgn0263457	0.0209367	0.0857493	0.0788517	0.158115	0.410375	0.999817
-	snoRNA:2R:9445410	FBgn0263459	0.0495549	0.106326	0.0525355	0.112674	0.516806	0.999817
-	snoRNA:CG32479-a	FBgn0263461	0.0487965	0.105521	0.0215945	0.0532537	0.164054	0.93519
-	snoRNA:Dek-a	FBgn0263462	0.205442	0.270849	0.0459926	0.100598	0.242265	0.960059
-	snoRNA:gcl-a	FBgn0263463	0.0480137	0.104829	0.107794	0.204512	0.247318	0.962377
-	snoRNA:hts-a	FBgn0263464	0.0584062	0.115319	0.567817	0.751404	0.838457	0.999817
-	snoRNA:kis-a	FBgn0263465	0.268687	0.331356	0.0645532	0.13424	0.74652	0.999817
-	snoRNA:lola-a	FBgn0263466	0.142139	0.206521	0.719267	0.876617	0.955542	0.999817
-	snoRNA:SC35-a	FBgn0263468	0.208114	0.273349	0.0442255	0.0972764	0.129644	0.932439
-	snoRNA:SC35-b	FBgn0263469	0.070177	0.128215	0.022837	0.0558759	0.117143	0.924994
-	snoRNA:Tudor-SN-a	FBgn0263470	0.0635111	0.120623	0.00400898	0.0128323	0.178633	0.938659
small Cajal body-specific RNA : MeU2-48	scaRNA:MeU2-48	FBgn0263471	0.0653384	0.122643	0.44079	0.624876	0.10266	0.924994
-	snoRNA:2R:9445205	FBgn0263472	0.0044491	0.0857493	0.000212879	0.00121371	0.00304325	0.817166
-	snoRNA:abba-a	FBgn0263473	0.307609	0.368585	0.384969	0.565012	0.298981	0.985971
small Cajal body-specific RNA : PsiU2-38.40.42	scaRNA:PsiU2-38.40.42	FBgn0263474	0.301532	0.362671	0.040748	0.0906928	0.0531772	0.924994
-	snoRNA:CG16892-a	FBgn0263475	0.797127	0.812615	0.0346938	0.0792303	0.438272	0.999817
-	snoRNA:CG32479-b	FBgn0263476	0.00607614	0.0857493	0.0115813	0.0313921	0.222016	0.944952
small Cajal body-specific RNA : PsiU1-6	scaRNA:PsiU1-6	FBgn0263477	0.63709	0.668209	0.186884	0.322727	0.759405	0.999817
-	snoRNA:Edc3-a	FBgn0263478	0.0134841	0.0857493	0.249878	0.406647	0.963974	0.999817
small Cajal body-specific RNA : PsiU2-35.45	scaRNA:PsiU2-35.45	FBgn0263479	0.0666497	0.124255	0.758271	0.90304	0.324521	0.998124
-	snoRNA:Irbp-a	FBgn0263480	0.108679	0.171032	0.0802537	0.16055	0.109807	0.924994
-	snoRNA:lola-b	FBgn0263481	0.102204	0.163957	0.0708139	0.144771	0.274655	0.975861
-	snoRNA:lola-c	FBgn0263482	0.24447	0.308607	0.064772	0.134516	0.573945	0.999817
-	snoRNA:lola-d	FBgn0263483	0.345359	0.403441	0.516393	0.702772	0.462606	0.999817
-	snoRNA:Pi4KIIalpha-a	FBgn0263484	0.21448	0.279761	0.608114	0.785057	0.0638217	0.924994
small Cajal body-specific RNA : PsiU2-55	scaRNA:PsiU2-55	FBgn0263485	0.0501709	0.106817	0.00288455	0.00968406	0.0283664	0.924994
small Cajal body-specific RNA : PsiU6-40	scaRNA:PsiU6-40	FBgn0263486	0.944933	0.94815	0.885008	0.967774	0.574595	0.999817
small Cajal body-specific RNA : PsiU5-44	scaRNA:PsiU5-44	FBgn0263487	0.28696	0.349002	0.478763	0.666276	0.267519	0.974461
small non-coding RNA:CR43603	sncRNA:CR43603	FBgn0263488	0.037766	0.0950881	0.517162	0.703552	0.845469	0.999817
long non-coding RNA:CR43604	lncRNA:CR43604	FBgn0263489	0.151086	0.215807	0.0921053	0.180383	0.0313029	0.924994
molting defective	mld	FBgn0263490	0.226173	0.290768	0.000709029	0.00309294	0.299546	0.985971
antisense RNA:CR43481	asRNA:CR43481	FBgn0263492	0.0311158	0.0897795	0.571814	0.754722	0.88753	0.999817
-	CR43482	FBgn0263493	0.316876	0.376737	0.0162562	0.0418526	0.78006	0.999817
-	CR43483	FBgn0263494	0.177544	0.242775	0.940632	0.984407	0.488821	0.999817
long non-coding RNA:CR43484	lncRNA:CR43484	FBgn0263495	0.110572	0.173219	0.000146275	0.000909632	0.129871	0.932439
long non-coding RNA:CR43485	lncRNA:CR43485	FBgn0263496	0.79833	0.813627	6.88e-05	0.000527342	0.159683	0.93519
long non-coding RNA:CR43486	lncRNA:CR43486	FBgn0263497	0.0980827	0.159237	0.211367	0.355502	0.760932	0.999817
long non-coding RNA:CR43487	lncRNA:CR43487	FBgn0263498	0.742738	0.763362	0.00598376	0.0179885	0.826196	0.999817
long non-coding RNA:CR43488	lncRNA:CR43488	FBgn0263499	0.416233	0.467862	0.309876	0.479774	0.841589	0.999817
long non-coding RNA:CR43489	lncRNA:CR43489	FBgn0263500	0.251901	0.315231	8.97e-05	0.000637915	0.223313	0.946037
long non-coding RNA:CR43490	lncRNA:CR43490	FBgn0263501	0.0581022	0.115013	0.0210919	0.0522288	0.78161	0.999817
long non-coding RNA:CR43491	lncRNA:CR43491	FBgn0263502	0.169154	0.233995	0.000709133	0.00309294	0.0335364	0.924994
long non-coding RNA:CR43492	lncRNA:CR43492	FBgn0263503	0.0240262	0.0858469	0.507903	0.695273	0.901587	0.999817
long non-coding RNA:CR43493	lncRNA:CR43493	FBgn0263504	0.01839	0.0857493	0.0119444	0.0321826	0.486665	0.999817
long non-coding RNA:CR43494	lncRNA:CR43494	FBgn0263505	0.372345	0.428029	0.022821	0.0558451	0.299769	0.985971
long non-coding RNA:CR43495	lncRNA:CR43495	FBgn0263506	0.778382	0.795296	0.603963	0.78169	0.273762	0.975724
long non-coding RNA:CR43496	lncRNA:CR43496	FBgn0263507	0.0471611	0.104038	0.000783516	0.00334185	0.231411	0.950919
long non-coding RNA:CR43498	lncRNA:CR43498	FBgn0263509	0.0568151	0.113714	0.00122864	0.00478126	0.0346221	0.924994
no child left behind	nclb	FBgn0263510	0.047012	0.103836	9.11e-05	0.000643996	0.0731438	0.924994
Visual system homeobox 1	Vsx1	FBgn0263511	0.0158387	0.0857493	0.982909	0.99716	0.8915	0.999817
Visual system homeobox 2	Vsx2	FBgn0263512	0.00828742	0.0857493	0.942595	0.984974	0.934507	0.999817
long non-coding RNA:CR43606	lncRNA:CR43606	FBgn0263581	0.731268	0.752968	0.783938	0.919345	0.789354	0.999817
long non-coding RNA:CR43607	lncRNA:CR43607	FBgn0263582	0.494152	0.538882	0.00570589	0.0172743	0.506125	0.999817
long non-coding RNA:CR43608	lncRNA:CR43608	FBgn0263583	0.483278	0.529135	3.82e-05	0.00035574	0.0480764	0.924994
-	CG43610	FBgn0263585	0.158336	0.223154	3.2e-05	0.000318785	0.168116	0.93519
long non-coding RNA:CR43611	lncRNA:CR43611	FBgn0263586	0.0256985	0.0866814	0.0326605	0.0754477	0.79537	0.999817
long non-coding RNA:CR43612	lncRNA:CR43612	FBgn0263587	0.0229496	0.0858465	0.632346	0.80588	0.915605	0.999817
long non-coding RNA:CR43613	lncRNA:CR43613	FBgn0263588	0.00154433	0.0857493	0.936459	0.983713	0.494308	0.999817
antisense RNA:CR43614	asRNA:CR43614	FBgn0263589	0.0559828	0.112913	0.0257974	0.0618771	0.912235	0.999817
antisense RNA:CR43615	asRNA:CR43615	FBgn0263590	0.0223866	0.0857493	0.698728	0.861463	0.934245	0.999817
Lipin	Lpin	FBgn0263593	0.0457782	0.102896	0.168084	0.295231	0.977989	0.999817
lost	lost	FBgn0263594	0.0173247	0.0857493	0.000934818	0.00384749	0.240049	0.95768
long non-coding RNA:CR43617	lncRNA:CR43617	FBgn0263595	0.0338441	0.0920235	0.995436	0.999345	0.853817	0.999817
-	CG43618	FBgn0263596	0.804062	0.818913	0.736429	0.888004	0.216781	0.943996
Accessory gland protein 98AB	Acp98AB	FBgn0263597	0.366777	0.422825	1.13e-05	0.000191922	0.380631	0.999817
Vacuolar H[+] ATPase 68 kDa subunit 2	Vha68-2	FBgn0263598	0.0192715	0.0857493	0.0214664	0.0529943	0.759008	0.999817
Brr2 U5 snRNP complex subunit	Brr2	FBgn0263599	0.318142	0.378049	0.000159294	0.000972317	0.166239	0.93519
DNA polymerase delta subunit 1	PolD1	FBgn0263600	0.398138	0.451861	0.000574835	0.00262661	0.199373	0.939113
mind bomb 1	mib1	FBgn0263601	0.0354734	0.0933238	0.0314807	0.0732126	0.878912	0.999817
Taspase 1	Tasp1	FBgn0263602	0.0982802	0.159432	0.29911	0.466805	0.774438	0.999817
Zinc-finger protein at 72D	Zn72D	FBgn0263603	0.0410733	0.0981111	0.17934	0.311692	0.331899	0.999786
lethal (3) 72Dn	l(3)72Dn	FBgn0263605	0.20423	0.269645	9.75e-05	0.000670649	0.20317	0.939113
Heat shock protein cognate 20	Hsc20	FBgn0263606	0.140357	0.204644	0.799521	0.927144	0.954015	0.999817
lethal (3) 72Dp	l(3)72Dp	FBgn0263607	0.163262	0.227885	0.306828	0.476086	0.262334	0.971742
lethal (3) 72Dr	l(3)72Dr	FBgn0263608	0.0352393	0.0931365	0.000188574	0.00110615	0.00895023	0.924994
long non-coding RNA:CR43620	lncRNA:CR43620	FBgn0263611	0.856612	0.86596	0.000559923	0.00257655	0.731717	0.999817
long non-coding RNA:CR43621	lncRNA:CR43621	FBgn0263612	0.0872906	0.147121	0.0110585	0.0302449	0.322413	0.998124
long non-coding RNA:CR43622	lncRNA:CR43622	FBgn0263613	0.000757042	0.0857493	0.165186	0.29096	0.117291	0.924994
long non-coding RNA:CR43624	lncRNA:CR43624	FBgn0263615	0.0218295	0.0857493	0.282454	0.447182	0.0457116	0.924994
long non-coding RNA:CR43625	lncRNA:CR43625	FBgn0263616	0.0648155	0.121986	0.0082417	0.0235568	0.927246	0.999817
long non-coding RNA:CR43626	lncRNA:CR43626	FBgn0263617	0.0033294	0.0857493	0.922912	0.979839	0.479169	0.999817
long non-coding RNA:CR43627	lncRNA:CR43627	FBgn0263618	0.0066583	0.0857493	0.00271896	0.00920823	0.850853	0.999817
Antisense transcript of Rga	asRNA:ASTR	FBgn0263619	0.0551219	0.111858	0.79267	0.923034	0.986473	0.999817
antisense RNA:CR43629	asRNA:CR43629	FBgn0263620	0.0205944	0.0857493	0.951753	0.986543	0.846303	0.999817
-	CG43630	FBgn0263621	0.00511987	0.0857493	0.00497892	0.0153632	0.328595	0.998632
long non-coding RNA:CR43631	lncRNA:CR43631	FBgn0263622	0.0355926	0.0934067	0.174475	0.304313	0.985212	0.999817
long non-coding RNA:CR43632	lncRNA:CR43632	FBgn0263623	0.737525	0.758726	0.015834	0.0409411	0.941127	0.999817
long non-coding RNA:CR43633	lncRNA:CR43633	FBgn0263624	0.148478	0.213341	8.75e-05	0.000629419	0.163127	0.93519
long non-coding RNA:CR43634	lncRNA:CR43634	FBgn0263625	0.364719	0.420931	0.000128541	0.000827275	0.381342	0.999817
long non-coding RNA:CR43635	lncRNA:CR43635	FBgn0263626	0.148528	0.213394	0.511187	0.698354	0.501388	0.999817
antisense RNA:CR43637	asRNA:CR43637	FBgn0263628	0.10279	0.164553	0.00104057	0.00420228	0.566091	0.999817
-	CG43638	FBgn0263647	0.344865	0.403039	5.63e-05	0.000457044	0.38798	0.999817
long non-coding RNA:CR43639	lncRNA:CR43639	FBgn0263648	0.355772	0.412898	2.61e-05	0.000281702	0.673024	0.999817
long non-coding RNA:CR43640	lncRNA:CR43640	FBgn0263649	0.124806	0.188587	0.022578	0.0553043	0.856815	0.999817
long non-coding RNA:CR43641	lncRNA:CR43641	FBgn0263650	0.00359043	0.0857493	0.578171	0.760327	0.982561	0.999817
long non-coding RNA:CR43642	lncRNA:CR43642	FBgn0263651	0.549964	0.589294	0.790102	0.922103	0.353223	0.999817
long non-coding RNA:CR43643	lncRNA:CR43643	FBgn0263652	0.00893671	0.0857493	0.454123	0.63975	0.225575	0.946428
long non-coding RNA:CR43644	lncRNA:CR43644	FBgn0263653	0.0677419	0.125484	0.584227	0.765558	0.775688	0.999817
-	CG43646	FBgn0263655	0.021446	0.0857493	0.825028	0.939697	0.617528	0.999817
-	CG43647	FBgn0263656	0.14694	0.211675	0.316072	0.487319	0.94213	0.999817
long non-coding RNA:CR43648	lncRNA:CR43648	FBgn0263657	0.174494	0.239456	1.16e-05	0.00019277	0.173337	0.937867
long non-coding RNA:CR43649	lncRNA:CR43649	FBgn0263658	0.00238722	0.0857493	0.0610856	0.128014	0.678419	0.999817
long non-coding RNA:CR43650	lncRNA:CR43650	FBgn0263659	0.0113089	0.0857493	0.099551	0.192088	0.303306	0.987329
long non-coding RNA:CR43651	lncRNA:CR43651	FBgn0263660	0.0495222	0.106324	0.064619	0.134339	0.81327	0.999817
long non-coding RNA:CR43652	lncRNA:CR43652	FBgn0263661	0.116354	0.179395	0.00112843	0.00447617	0.156348	0.93519
long non-coding RNA:CR43653	lncRNA:CR43653	FBgn0263662	0.122631	0.186266	0.914899	0.97737	0.396909	0.999817
long non-coding RNA:CR43654	lncRNA:CR43654	FBgn0263663	0.522986	0.564679	0.015855	0.0409758	0.857667	0.999817
long non-coding RNA:CR43655	lncRNA:CR43655	FBgn0263664	0.00822415	0.0857493	0.00243873	0.00841743	0.0516067	0.924994
long non-coding RNA:CR43656	lncRNA:CR43656	FBgn0263665	0.292634	0.35482	0.000404808	0.00199642	0.544206	0.999817
Lost PHDs of trr	Lpt	FBgn0263667	0.0919445	0.15232	0.00346414	0.011275	0.328551	0.998632
Ubiquitin-like activating enzyme 3	Uba3	FBgn0263697	0.257266	0.320732	0.00413162	0.0131632	0.167297	0.93519
Myosin 10A	Myo10A	FBgn0263705	0.0237526	0.0858469	0.794957	0.92439	0.940608	0.999817
-	CG43658	FBgn0263706	0.443273	0.491718	0.00974621	0.0271814	0.510166	0.999817
-	CG43659	FBgn0263707	0.868251	0.877015	0.732899	0.885597	0.432449	0.999817
long non-coding RNA:CR43660	lncRNA:CR43660	FBgn0263708	0.00817921	0.0857493	0.0356517	0.0810523	0.82388	0.999817
long non-coding RNA:CR43661	lncRNA:CR43661	FBgn0263709	0.158038	0.22285	0.00233901	0.00813386	0.784602	0.999817
transcriptional Adaptor 2a	Ada2a	FBgn0263738	0.0698804	0.127838	0.210359	0.354247	0.346093	0.999817
eukaryotic translation initiation factor 2 subunit gamma	eIF2gamma	FBgn0263740	0.018977	0.0857493	0.000123245	0.000802107	0.175424	0.937898
-	CG43666	FBgn0263741	0.00399991	0.0857493	0.959194	0.989501	0.922543	0.999817
-	CG43667	FBgn0263742	0.027089	0.0872152	0.920784	0.979286	0.76591	0.999817
-	CG43668	FBgn0263743	0.0127594	0.0857493	0.000698425	0.00305363	0.0101188	0.924994
-	CR43669	FBgn0263744	0.0561644	0.113082	0.000917889	0.00379226	0.503792	0.999817
-	CR43670	FBgn0263745	0.0760863	0.134589	0.0398676	0.0889946	0.64594	0.999817
-	CR43671	FBgn0263746	0.451639	0.499367	0.124984	0.231253	0.275672	0.976744
-	CG43672	FBgn0263747	0.0312965	0.0898179	0.0676242	0.13937	0.577425	0.999817
-	CG43673	FBgn0263748	0.010175	0.0857493	4.44e-05	0.000393305	0.0285416	0.924994
-	CG43675	FBgn0263750	0.41291	0.464997	0.000103885	0.000703502	0.476437	0.999817
Suppressor of variegation 3-9	Su(var)3-9	FBgn0263755	0.0363692	0.0938889	0.000728946	0.00315559	0.0435025	0.924994
-	CG43677	FBgn0263760	0.0474597	0.104271	0.366058	0.544875	0.763256	0.999817
-	CG43678	FBgn0263761	0.277715	0.340003	0.0793525	0.158943	0.0101542	0.924994
-	CG43679	FBgn0263762	0.0358177	0.0935715	0.867112	0.960286	0.793786	0.999817
-	CG43680	FBgn0263763	0.00332851	0.0857493	0.0158829	0.0410218	0.29068	0.985971
long non-coding RNA:CR43681	lncRNA:CR43681	FBgn0263764	0.0350455	0.0929947	0.287437	0.453168	0.892122	0.999817
long non-coding RNA:CR43682	lncRNA:CR43682	FBgn0263765	0.0914588	0.151767	0.0395685	0.0884427	0.157968	0.93519
antisense RNA:CR43683	asRNA:CR43683	FBgn0263766	0.803711	0.818658	0.821846	0.938234	0.898385	0.999817
long non-coding RNA:CR43684	lncRNA:CR43684	FBgn0263767	0.314953	0.375139	1.54e-05	0.000218808	0.334177	0.999786
long non-coding RNA:CR43685	lncRNA:CR43685	FBgn0263768	0.11061	0.173223	0.013762	0.0362721	0.783126	0.999817
long non-coding RNA:CR43686	lncRNA:CR43686	FBgn0263769	0.000396206	0.0857493	0.519769	0.705956	0.108959	0.924994
-	CR43687	FBgn0263770	0.27188	0.334425	0.362571	0.541003	0.961625	0.999817
-	CR43688	FBgn0263771	0.516274	0.558709	0.164365	0.28983	0.456112	0.999817
-	CG43689	FBgn0263772	0.015569	0.0857493	0.515205	0.702072	0.854518	0.999817
fledgling of Klp38B	fok	FBgn0263773	0.0484953	0.105206	0.0540637	0.115387	0.730652	0.999817
-	CG43691	FBgn0263774	0.0132781	0.0857493	0.841073	0.947943	0.534434	0.999817
-	CG43693	FBgn0263776	0.0102954	0.0857493	0.00477598	0.0148586	0.578858	0.999817
-	CG43694	FBgn0263777	0.0995141	0.160818	0.00079466	0.00338048	0.217103	0.943996
long non-coding RNA:CR43695	lncRNA:CR43695	FBgn0263778	0.098176	0.15937	0.518502	0.704843	0.987085	0.999817
-	CG17684	FBgn0263780	0.0468383	0.103749	0.12706	0.234412	0.932323	0.999817
HMG Coenzyme A reductase	Hmgcr	FBgn0263782	0.031282	0.0898179	0.0243234	0.0588642	0.87576	0.999817
long non-coding RNA:CR43605	lncRNA:CR43605	FBgn0263802	0.347309	0.405136	0.000209887	0.00120067	0.698733	0.999817
-	CG34334	FBgn0263829	0.0326187	0.0906201	0.203497	0.345238	0.895204	0.999817
-	CG40486	FBgn0263830	0.0324241	0.0903589	0.997328	0.999689	0.808058	0.999817
XPG-like endonuclease	Gen	FBgn0263831	0.0372885	0.0947674	0.309737	0.479604	0.853617	0.999817
Reduction in Cnn dots 5	Rcd5	FBgn0263832	0.00798114	0.0857493	0.0135873	0.0358901	0.414665	0.999817
-	CR43697	FBgn0263835	0.030937	0.0895626	0.661718	0.830523	0.554077	0.999817
long non-coding RNA:CR43700	lncRNA:CR43700	FBgn0263838	0.163453	0.228061	0.983309	0.997364	0.179052	0.938659
small non-coding RNA:CR43701	sncRNA:CR43701	FBgn0263839	0.0749341	0.133205	0.332901	0.506933	0.575233	0.999817
-	CG43702	FBgn0263841	0.110478	0.173117	1.44e-05	0.000210995	0.113427	0.924994
-	CG43703	FBgn0263842	0.213218	0.278497	0.479944	0.667312	0.0758885	0.924994
long non-coding RNA:CR43704	lncRNA:CR43704	FBgn0263843	0.0414248	0.0985009	0.000809108	0.0034264	0.455459	0.999817
long non-coding RNA:CR43705	lncRNA:CR43705	FBgn0263844	0.266263	0.329189	0.273727	0.436778	0.300645	0.986834
long non-coding RNA:CR43706	lncRNA:CR43706	FBgn0263845	0.841836	0.85283	0.0229832	0.0561742	0.307643	0.989291
-	CG43707	FBgn0263846	0.0242146	0.0859218	0.0464869	0.101515	0.389449	0.999817
small nuclear RNA Like U	snRNA:LU	FBgn0263847	0.12977	0.193616	0.0118528	0.0319889	0.105941	0.924994
-	CG43709	FBgn0263848	0.00689999	0.0857493	0.761468	0.905185	0.629348	0.999817
-	CG43710	FBgn0263849	0.0173723	0.0857493	0.904393	0.974682	0.80648	0.999817
-	CG43711	FBgn0263850	0.00194019	0.0857493	0.220574	0.368161	0.111999	0.924994
Defender against apoptotic cell death 1	Dad1	FBgn0263852	0.0399211	0.0970685	0.961163	0.990049	0.764826	0.999817
Bub1-related kinase	BubR1	FBgn0263855	0.814109	0.827793	0.000445459	0.00214806	0.288294	0.985707
mitochondrial ribosomal protein L45	mRpL45	FBgn0263863	0.223986	0.288714	0.00625674	0.0186803	0.637429	0.999817
Death-associated APAF1-related killer	Dark	FBgn0263864	0.295776	0.357471	0.714538	0.873387	0.857943	0.999817
long non-coding RNA:CR43713	lncRNA:CR43713	FBgn0263866	0.166238	0.2308	7.73e-05	0.000575699	0.473196	0.999817
long non-coding RNA:CR43714	lncRNA:CR43714	FBgn0263867	0.18546	0.250954	0.000670936	0.00295979	0.141494	0.935141
long non-coding RNA:CR43715	lncRNA:CR43715	FBgn0263868	0.0636286	0.12076	8.56e-05	0.000619141	0.32528	0.998124
long non-coding RNA:CR43716	lncRNA:CR43716	FBgn0263869	0.338862	0.397025	0.192499	0.329963	0.368545	0.999817
long non-coding RNA:CR43717	lncRNA:CR43717	FBgn0263870	0.0426963	0.0998046	0.493803	0.681894	0.415925	0.999817
long non-coding RNA:CR43718	lncRNA:CR43718	FBgn0263871	0.276751	0.339002	0.905897	0.974998	0.988096	0.999817
long non-coding RNA:CR43719	lncRNA:CR43719	FBgn0263872	0.0460291	0.103133	0.161012	0.285157	0.580695	0.999817
sickie	sick	FBgn0263873	0.0152535	0.0857493	0.136326	0.248713	0.766844	0.999817
long non-coding RNA:CR43721	lncRNA:CR43721	FBgn0263874	0.00397835	0.0857493	4.07e-07	0.000125157	0.00239754	0.734878
Cytochrome c oxidase subunit 8	COX8	FBgn0263911	0.00474726	0.0857493	0.454519	0.640097	0.363846	0.999817
Equilibrative nucleoside transporter 2	Ent2	FBgn0263916	0.0207885	0.0857493	0.000321913	0.00166153	0.287979	0.985707
javelin-like	jvl	FBgn0263929	0.05696	0.113809	0.335106	0.509447	0.854308	0.999817
division abnormally delayed	dally	FBgn0263930	0.0811956	0.140503	0.311918	0.48229	0.803174	0.999817
ebi	ebi	FBgn0263933	0.196298	0.261731	0.000276044	0.00148039	0.30363	0.987329
espinas	esn	FBgn0263934	0.0160223	0.0857493	0.870805	0.961781	0.903162	0.999817
antisense RNA:CR43723	asRNA:CR43723	FBgn0263967	0.122449	0.186057	0.751931	0.89846	0.88644	0.999817
no-on-and-no-off transient C	nonC	FBgn0263968	0.0189934	0.0857493	0.283007	0.447926	0.841712	0.999817
long non-coding RNA:CR43724	lncRNA:CR43724	FBgn0263970	0.0383216	0.095683	0.790165	0.922103	0.788079	0.999817
-	CG43725	FBgn0263971	0.198589	0.264199	0.781394	0.917672	0.963231	0.999817
javelin	jv	FBgn0263973	0.0077401	0.0857493	0.0961566	0.186649	0.675546	0.999817
qin	qin	FBgn0263974	0.318499	0.378362	1.12e-05	0.000191781	0.080997	0.924994
-	CR43727	FBgn0263975	0.0575951	0.114512	0.0157405	0.0407514	0.328533	0.998632
Translocase of the inner mitochondrial membrane 17b	Tim17b	FBgn0263977	0.0271747	0.0872831	0.0455773	0.0997973	0.635328	0.999817
Chromatin assembly factor 1, p55 subunit	Caf1-55	FBgn0263979	0.154415	0.219114	0.000773578	0.00331428	0.213997	0.943996
Stac-like	Stacl	FBgn0263980	0.174466	0.239455	0.775521	0.914279	0.945868	0.999817
antisense RNA:CR43730	asRNA:CR43730	FBgn0263981	0.00144873	0.0857493	0.701272	0.86399	0.547672	0.999817
-	CR43734	FBgn0263985	0.363449	0.419794	0.000120465	0.000787409	0.408429	0.999817
cardinal	cd	FBgn0263986	0.0228463	0.0858098	0.743544	0.893231	0.874842	0.999817
spoonbill	spoon	FBgn0263987	0.0593365	0.116465	0.000888177	0.00369587	0.368726	0.999817
Dynein intermediate chain at 61B	Dic61B	FBgn0263988	0.983156	0.98437	1.5e-06	0.000125157	0.0388816	0.924994
-	CG43736	FBgn0263993	0.150436	0.215163	0.000864351	0.00360506	0.221608	0.944952
-	CG43737	FBgn0263994	0.0165554	0.0857493	0.186533	0.322258	0.336343	0.999817
couch potato	cpo	FBgn0263995	0.0928095	0.153178	0.032677	0.0754643	0.810313	0.999817
-	CG43740	FBgn0263997	0.00162751	0.0857493	0.0363602	0.0824436	0.897909	0.999817
Activated Cdc42 kinase-like	Ack-like	FBgn0263998	0.0807447	0.139944	0.000244736	0.00134588	0.0165617	0.924994
-	CG43742	FBgn0263999	0.0161055	0.0857493	0.870814	0.961781	0.835758	0.999817
Glutamate receptor IB	GluRIB	FBgn0264000	0.0106695	0.0857493	0.60953	0.786071	0.857788	0.999817
bruno 3	bru3	FBgn0264001	0.235543	0.299829	0.11864	0.221334	0.755628	0.999817
Myosuppressin receptor 2	MsR2	FBgn0264002	0.0163162	0.0857493	0.77322	0.913256	0.770595	0.999817
H6-like-homeobox	Hmx	FBgn0264005	0.0082832	0.0857493	0.818142	0.936042	0.884559	0.999817
dyschronic	dysc	FBgn0264006	0.00553309	0.0857493	0.00246514	0.00849232	0.0404783	0.924994
tango	tgo	FBgn0264075	0.678325	0.705479	0.00152455	0.00572731	0.179679	0.938659
Calnexin 14D	Cnx14D	FBgn0264077	0.352554	0.409927	5.38e-06	0.000152406	0.16874	0.935466
Flotillin 2	Flo2	FBgn0264078	0.0561003	0.113027	0.059289	0.124863	0.546182	0.999817
-	CG43750	FBgn0264081	0.628036	0.659822	1.09e-05	0.000190742	0.278497	0.979391
long non-coding RNA:CR43752	lncRNA:CR43752	FBgn0264083	0.0748782	0.13315	0.0359101	0.0815599	0.00559242	0.924994
long non-coding RNA:CR43753	lncRNA:CR43753	FBgn0264084	0.852746	0.862643	9.64e-06	0.000180454	0.129639	0.932439
long non-coding RNA:CR43754	lncRNA:CR43754	FBgn0264085	0.379424	0.434592	0.000171619	0.00103009	0.370642	0.999817
-	CG43755	FBgn0264086	0.345952	0.403935	8.14e-05	0.000598019	0.365518	0.999817
Slowpoke binding protein	Slob	FBgn0264087	0.0230181	0.0858469	0.0647441	0.134502	0.147895	0.93519
slit	sli	FBgn0264089	0.0421388	0.0992597	0.625418	0.799375	0.631224	0.999817
-	CG43759	FBgn0264090	0.0172781	0.0857493	0.0252766	0.0608621	0.579956	0.999817
Spermathecal endopeptidase 2	Send2	FBgn0264253	0.0396831	0.0968763	0.000336588	0.00171975	0.0585129	0.924994
paralytic	para	FBgn0264255	0.27064	0.333136	0.0596015	0.125468	0.725004	0.999817
-	CG43760	FBgn0264260	0.244626	0.308723	3.78e-05	0.000353964	0.30292	0.987329
long non-coding RNA:CR43761	lncRNA:CR43761	FBgn0264261	0.00206885	0.0857493	0.00885712	0.0250859	0.524609	0.999817
long non-coding RNA:CR43762	lncRNA:CR43762	FBgn0264262	0.023659	0.0858469	0.894709	0.971275	0.961943	0.999817
long non-coding RNA:CR43763	lncRNA:CR43763	FBgn0264263	0.0161389	0.0857493	4.87e-06	0.000148152	0.121847	0.932439
long non-coding RNA:CR43764	lncRNA:CR43764	FBgn0264264	0.00142174	0.0857493	0.0017457	0.00639144	0.0780162	0.924994
long non-coding RNA:CR43765	lncRNA:CR43765	FBgn0264265	0.0347438	0.0926944	0.0676392	0.13937	0.370845	0.999817
long non-coding RNA:CR43766	lncRNA:CR43766	FBgn0264266	0.0356469	0.0934067	0.280351	0.444895	0.0196671	0.924994
long non-coding RNA:CR43768	lncRNA:CR43768	FBgn0264268	0.130365	0.194218	0.0089749	0.0253663	0.565389	0.999817
long non-coding RNA:CR43769	lncRNA:CR43769	FBgn0264269	0.00283128	0.0857493	0.98469	0.997608	0.841672	0.999817
Sex lethal	Sxl	FBgn0264270	0.0367205	0.0942644	0.00119959	0.00469412	0.339218	0.999817
long non-coding RNA:CR43771	lncRNA:CR43771	FBgn0264271	0.0275263	0.0873104	0.677109	0.843089	0.639623	0.999817
multiple wing hairs	mwh	FBgn0264272	0.0168006	0.0857493	0.327469	0.500807	0.680388	0.999817
Semaphorin 2b	Sema2b	FBgn0264273	0.00492652	0.0857493	0.294973	0.462128	0.929457	0.999817
Deterin	Det	FBgn0264291	0.205095	0.270589	0.340176	0.515051	0.845033	0.999817
Cytochrome b5	Cyt-b5	FBgn0264294	0.0149179	0.0857493	0.771519	0.912117	0.954746	0.999817
-	CG43773	FBgn0264295	0.665117	0.693656	0.00697932	0.0204271	0.0906711	0.924994
-	CG43774	FBgn0264296	0.01697	0.0857493	0.00271031	0.00918277	0.27411	0.975861
-	CG43783	FBgn0264305	0.364638	0.420877	1.04e-05	0.000186379	0.108873	0.924994
orb2	orb2	FBgn0264307	0.0939147	0.154385	2.99e-05	0.000306118	0.217433	0.943996
headbutt	hbt	FBgn0264308	0.213416	0.278665	0.000854385	0.00356808	0.293117	0.985971
long non-coding RNA:CR43785	lncRNA:CR43785	FBgn0264310	0.606086	0.64008	0.000328426	0.00168762	0.663672	0.999817
sponge	spg	FBgn0264324	0.36599	0.422008	0.00605766	0.0181629	0.38317	0.999817
Autophagy-related 6	Atg6	FBgn0264325	0.519911	0.561935	0.0350201	0.0797956	0.560671	0.999817
DNA polymerase epsilon subunit 1	PolE1	FBgn0264326	0.0190065	0.0857493	0.0426987	0.0943351	0.777831	0.999817
antisense RNA:CR43787	asRNA:CR43787	FBgn0264328	0.169509	0.23431	0.00221626	0.00777706	0.0966822	0.924994
-	CG43788	FBgn0264329	0.0263705	0.0868443	4.26e-07	0.000125157	0.0309786	0.924994
-	CG43789	FBgn0264330	0.0502178	0.106827	3.09e-05	0.000312428	0.0877934	0.924994
long non-coding RNA:CR43792	lncRNA:CR43792	FBgn0264336	0.00516479	0.0857493	0.134983	0.246574	0.879359	0.999817
long non-coding RNA:CR43793	lncRNA:CR43793	FBgn0264337	0.257156	0.320644	1.35e-05	0.000203506	0.0258812	0.924994
long non-coding RNA:CR43794	lncRNA:CR43794	FBgn0264338	0.0483727	0.105086	0.0130585	0.0347398	0.74003	0.999817
-	CG43795	FBgn0264339	0.0133369	0.0857493	0.817193	0.935553	0.914007	0.999817
-	CG43796	FBgn0264340	0.0371725	0.0946511	0.00308652	0.010261	0.832942	0.999817
-	CG43797	FBgn0264341	0.70586	0.730414	0.832286	0.94403	0.511482	0.999817
-	CG43798	FBgn0264342	0.120835	0.184204	8.69e-06	0.000172009	0.128302	0.932439
-	CG43799	FBgn0264343	0.00671249	0.0857493	0.0130467	0.0347198	0.478715	0.999817
-	CG43800	FBgn0264344	0.219763	0.284842	4.29e-05	0.000384812	0.501224	0.999817
long non-coding RNA:CR43801	lncRNA:CR43801	FBgn0264345	0.271993	0.334488	0.814525	0.934741	0.166561	0.93519
long non-coding RNA:CR43802	lncRNA:CR43802	FBgn0264346	0.838176	0.849654	0.000424465	0.00207397	0.255358	0.969296
long non-coding RNA:CR43803	lncRNA:CR43803	FBgn0264347	0.368434	0.424373	4.49e-05	0.00039516	0.393981	0.999817
long non-coding RNA:CR43804	lncRNA:CR43804	FBgn0264348	0.202458	0.267786	0.00115161	0.00454587	0.640551	0.999817
long non-coding RNA:CR43805	lncRNA:CR43805	FBgn0264349	0.891976	0.899219	9.64e-05	0.000666201	0.851263	0.999817
antisense RNA:CR43806	asRNA:CR43806	FBgn0264350	0.0441811	0.101415	0.00089493	0.00372016	0.218393	0.943996
long non-coding RNA:CR43807	lncRNA:CR43807	FBgn0264351	0.0262216	0.0868175	0.000380844	0.00190094	0.794743	0.999817
long non-coding RNA:CR43808	lncRNA:CR43808	FBgn0264352	0.0274767	0.0873104	0.847645	0.951202	0.976413	0.999817
SNF4/AMP-activated protein kinase gamma subunit	SNF4Agamma	FBgn0264357	0.0699492	0.127906	0.000860467	0.00359163	0.15177	0.93519
long non-coding RNA:CR43810	lncRNA:CR43810	FBgn0264358	0.338223	0.396391	9.82e-05	0.00067366	0.294401	0.985971
long non-coding RNA:CR43811	lncRNA:CR43811	FBgn0264359	0.153798	0.218449	0.29345	0.460335	0.839347	0.999817
antisense RNA:CR43812	asRNA:CR43812	FBgn0264360	0.399812	0.453333	0.052005	0.111744	0.435441	0.999817
-	CG43813	FBgn0264361	0.0253433	0.0863696	0.902069	0.973783	0.880202	0.999817
-	CG43814	FBgn0264362	0.0267641	0.0869313	0.998678	0.999689	0.793395	0.999817
-	CG43815	FBgn0264363	0.00210114	0.0857493	0.835315	0.945753	0.452331	0.999817
long non-coding RNA:CR43817	lncRNA:CR43817	FBgn0264365	0.0372164	0.0947178	0.595293	0.77511	0.862633	0.999817
long non-coding RNA:CR43818	lncRNA:CR43818	FBgn0264366	0.19183	0.25734	0.000351489	0.0017824	0.186956	0.939113
long non-coding RNA:CR43819	lncRNA:CR43819	FBgn0264367	0.486135	0.53176	0.000380437	0.00190026	0.202586	0.939113
antisense RNA:CR43820	asRNA:CR43820	FBgn0264368	0.720053	0.742999	0.0945093	0.184135	0.89188	0.999817
long non-coding RNA:CR43821	lncRNA:CR43821	FBgn0264369	0.153648	0.218299	0.000664036	0.00293654	0.188621	0.939113
long non-coding RNA:CR43822	lncRNA:CR43822	FBgn0264370	0.0260556	0.086732	0.0625081	0.130613	0.528952	0.999817
long non-coding RNA:CR43823	lncRNA:CR43823	FBgn0264371	0.0552462	0.111965	0.0595937	0.125468	0.759668	0.999817
long non-coding RNA:CR43825	lncRNA:CR43825	FBgn0264373	0.0947659	0.15528	0.839106	0.946832	0.868064	0.999817
long non-coding RNA:CR43826	lncRNA:CR43826	FBgn0264374	0.286523	0.34868	0.000227025	0.00126784	0.291496	0.985971
long non-coding RNA:CR43827	lncRNA:CR43827	FBgn0264375	0.00393437	0.0857493	0.96682	0.992722	0.0094844	0.924994
long non-coding RNA:CR43828	lncRNA:CR43828	FBgn0264376	0.0207127	0.0857493	0.848743	0.951588	0.824418	0.999817
-	CG43829	FBgn0264377	0.183467	0.249182	0.000450625	0.00217039	0.286797	0.985253
long non-coding RNA:CR43830	lncRNA:CR43830	FBgn0264378	0.0348435	0.0927558	0.031486	0.0732144	0.716019	0.999817
long non-coding RNA:CR43831	lncRNA:CR43831	FBgn0264379	0.426835	0.477527	0.896353	0.971594	0.331595	0.999786
long non-coding RNA:CR43832	lncRNA:CR43832	FBgn0264380	0.0223664	0.0857493	0.63609	0.809124	0.781119	0.999817
antisense RNA:CR43833	asRNA:CR43833	FBgn0264381	0.0125933	0.0857493	0.562941	0.746475	0.739429	0.999817
long non-coding RNA:CR43834	lncRNA:CR43834	FBgn0264382	0.516751	0.559064	0.0433688	0.095627	0.50488	0.999817
long non-coding RNA:CR43835	lncRNA:CR43835	FBgn0264383	0.24877	0.312519	2.41e-05	0.000271299	0.234546	0.95252
long non-coding RNA:CR43836	lncRNA:CR43836	FBgn0264384	0.0398375	0.0969738	0.000812934	0.00343658	0.366395	0.999817
long non-coding RNA:CR43837	lncRNA:CR43837	FBgn0264385	0.113889	0.17672	0.000212131	0.00121051	0.110024	0.924994
Ca[2+]-channel protein alpha[[1]] subunit T	Ca-alpha1T	FBgn0264386	0.0205075	0.0857493	0.0394853	0.0882824	0.272094	0.974775
opossum	opm	FBgn0264389	0.474854	0.521249	0.000137524	0.000867683	0.2889	0.985971
long non-coding RNA:CR43838	lncRNA:CR43838	FBgn0264390	0.00156348	0.0857493	0.117992	0.220328	0.0286831	0.924994
long non-coding RNA:CR43839	lncRNA:CR43839	FBgn0264391	0.0470281	0.103858	0.464331	0.650344	0.197587	0.939113
long non-coding RNA:CR43840	lncRNA:CR43840	FBgn0264392	0.659593	0.688559	0.000229989	0.00128086	0.365994	0.999817
-	CG43841	FBgn0264393	0.170823	0.235752	0.423698	0.606426	0.662583	0.999817
antisense RNA:CR43842	asRNA:CR43842	FBgn0264394	0.0352144	0.0931189	0.802143	0.92825	0.905739	0.999817
-	CG43843	FBgn0264395	0.0115796	0.0857493	0.177014	0.308211	0.386904	0.999817
-	CG43844	FBgn0264426	0.18732	0.252892	9.61e-06	0.000180454	0.0504412	0.924994
-	CG43845	FBgn0264427	0.118702	0.181787	1.1e-05	0.000190859	0.131928	0.932439
long non-coding RNA:CR43846	lncRNA:CR43846	FBgn0264428	0.650046	0.679994	0.131264	0.240921	0.753854	0.999817
long non-coding RNA:CR43847	lncRNA:CR43847	FBgn0264429	0.0574519	0.114314	3.52e-06	0.000132882	0.190927	0.939113
long non-coding RNA:CR43848	lncRNA:CR43848	FBgn0264430	0.0899236	0.150138	0.0042642	0.0135127	0.29584	0.985971
long non-coding RNA:CR43849	lncRNA:CR43849	FBgn0264431	0.301516	0.362671	0.00130252	0.00503372	0.228515	0.949095
-	CG43850	FBgn0264432	0.659062	0.688093	0.00376287	0.0121183	0.841561	0.999817
-	CG43851	FBgn0264433	0.0956434	0.156355	0.0140235	0.0368475	0.303578	0.987329
long non-coding RNA:CR43852	lncRNA:CR43852	FBgn0264434	0.0823964	0.141761	0.00062798	0.00281705	0.0464419	0.924994
long non-coding RNA:CR43853	lncRNA:CR43853	FBgn0264435	0.070328	0.128382	0.935685	0.983713	0.642533	0.999817
long non-coding RNA:CR43854	lncRNA:CR43854	FBgn0264436	0.0297282	0.0887447	0.706871	0.868254	0.883291	0.999817
long non-coding RNA:CR43855	lncRNA:CR43855	FBgn0264437	0.177033	0.24224	0.582603	0.76411	0.773143	0.999817
long non-coding RNA:CR43856	lncRNA:CR43856	FBgn0264438	0.0254926	0.0865526	0.81426	0.934503	0.416923	0.999817
long non-coding RNA:CR43857	lncRNA:CR43857	FBgn0264439	0.0768556	0.135521	0.00090965	0.0037659	0.554095	0.999817
long non-coding RNA:CR43858	lncRNA:CR43858	FBgn0264440	0.0258755	0.086732	0.931264	0.982331	0.939068	0.999817
long non-coding RNA:CR43859	lncRNA:CR43859	FBgn0264441	0.0217013	0.0857493	0.369917	0.549134	0.301386	0.986915
abrupt	ab	FBgn0264442	0.0201565	0.0857493	0.0112024	0.0305438	0.776429	0.999817
-	CG43861	FBgn0264443	0.00219036	0.0857493	0.136835	0.249367	0.699079	0.999817
long non-coding RNA:CR43862	lncRNA:CR43862	FBgn0264444	0.00697825	0.0857493	0.00414853	0.0132082	0.421263	0.999817
long non-coding RNA:CR43863	lncRNA:CR43863	FBgn0264445	0.248713	0.312472	0.0065733	0.0194429	0.58508	0.999817
antisense RNA:CR43864	asRNA:CR43864	FBgn0264446	0.142061	0.206426	0.659304	0.828898	0.465076	0.999817
antisense RNA:CR43865	asRNA:CR43865	FBgn0264447	0.0450108	0.102116	0.634969	0.808049	0.603968	0.999817
antisense RNA:CR43866	asRNA:CR43866	FBgn0264448	0.48721	0.532757	0.422786	0.605388	0.32971	0.999554
-	CG43867	FBgn0264449	0.414803	0.466513	0.00209179	0.00741344	0.125242	0.932439
antisense RNA:CR43868	asRNA:CR43868	FBgn0264460	0.0896993	0.149903	0.0130626	0.034745	0.378977	0.999817
long non-coding RNA:CR43870	lncRNA:CR43870	FBgn0264462	0.0771353	0.135867	0.342909	0.518441	0.600993	0.999817
long non-coding RNA:CR43874	lncRNA:CR43874	FBgn0264466	0.0256798	0.0866814	0.021966	0.0540669	0.585243	0.999817
antisense RNA:CR43875	asRNA:CR43875	FBgn0264467	0.504155	0.547923	0.678374	0.844102	0.404487	0.999817
antisense RNA:CR43876	asRNA:CR43876	FBgn0264468	0.75788	0.776659	0.000538971	0.00250566	0.798771	0.999817
long non-coding RNA:CR43878	lncRNA:CR43878	FBgn0264470	0.0334363	0.0916083	0.0295507	0.0694494	0.880411	0.999817
long non-coding RNA:CR43879	lncRNA:CR43879	FBgn0264471	0.0849447	0.144398	0.390619	0.571235	0.363541	0.999817
-	CG43880	FBgn0264472	0.645907	0.676275	1.81e-05	0.000234076	0.307841	0.989291
long non-coding RNA:CR43881	lncRNA:CR43881	FBgn0264473	0.0785931	0.137672	0.000121579	0.000793813	0.0956929	0.924994
long non-coding RNA:CR43882	lncRNA:CR43882	FBgn0264474	0.156138	0.220921	0.000108832	0.000729386	0.178205	0.938659
long non-coding RNA:CR43883	lncRNA:CR43883	FBgn0264475	0.044961	0.102116	0.839624	0.946987	0.994193	0.999817
long non-coding RNA:CR43884	lncRNA:CR43884	FBgn0264476	0.828671	0.840597	0.0010162	0.00412175	0.908134	0.999817
-	CG43886	FBgn0264478	0.0267906	0.0869377	0.00212747	0.00751919	0.102494	0.924994
long non-coding RNA:CR43887	lncRNA:CR43887	FBgn0264479	0.223074	0.287845	0.00596937	0.0179546	0.104823	0.924994
long non-coding RNA:CR43888	lncRNA:CR43888	FBgn0264480	0.508503	0.551613	0.000304245	0.0015911	0.519256	0.999817
antisense RNA:CR43889	asRNA:CR43889	FBgn0264481	0.00782687	0.0857493	0.475934	0.6635	0.961883	0.999817
long non-coding RNA:CR43890	lncRNA:CR43890	FBgn0264482	0.849443	0.859731	0.190742	0.32761	0.930622	0.999817
long non-coding RNA:CR43893	lncRNA:CR43893	FBgn0264485	0.710386	0.734395	0.00692135	0.0202873	0.906549	0.999817
-	CG43894	FBgn0264486	0.0497999	0.106525	0.0406666	0.0905365	0.117359	0.924994
-	CG43895	FBgn0264487	0.0754002	0.133799	0.917494	0.978011	0.762661	0.999817
-	CG43896	FBgn0264488	0.00857162	0.0857493	0.837906	0.946695	0.957371	0.999817
-	CG43897	FBgn0264489	0.0308851	0.0895048	0.522812	0.709334	0.99721	0.999817
Ecdysone-induced protein 93F	Eip93F	FBgn0264490	0.152779	0.217344	0.725991	0.881036	0.956607	0.999817
held out wings	how	FBgn0264491	0.0409936	0.0980857	0.257941	0.416911	0.821676	0.999817
casein kinase IIalpha	CkIIalpha	FBgn0264492	0.0630287	0.120236	0.00543572	0.0165243	0.520722	0.999817
roadkill	rdx	FBgn0264493	0.106769	0.169037	0.000834725	0.00350675	0.405374	0.999817
-	CG17646	FBgn0264494	0.00168311	0.0857493	0.145649	0.262625	0.622618	0.999817
grappa	gpp	FBgn0264495	0.0914611	0.151767	0.0961413	0.186649	0.500632	0.999817
antisense RNA:CR43898	asRNA:CR43898	FBgn0264496	0.191502	0.257048	0.250808	0.407915	0.46767	0.999817
long non-coding RNA:CR43899	lncRNA:CR43899	FBgn0264500	0.290382	0.352555	0.50004	0.687762	0.364322	0.999817
long non-coding RNA:CR43900	lncRNA:CR43900	FBgn0264501	0.0294531	0.0885241	0.164277	0.2898	0.201958	0.939113
-	CG43901	FBgn0264502	0.0123139	0.0857493	0.63647	0.809354	0.78618	0.999817
-	CG43902	FBgn0264503	0.00760351	0.0857493	0.314795	0.485812	0.464608	0.999817
long non-coding RNA:CR43904	lncRNA:CR43904	FBgn0264505	0.168254	0.23308	7.42e-05	0.000558708	0.0787467	0.924994
long non-coding RNA:CR43905	lncRNA:CR43905	FBgn0264506	0.317576	0.377459	0.000345714	0.00175807	0.565096	0.999817
antisense RNA:CR43906	asRNA:CR43906	FBgn0264507	0.0221032	0.0857493	0.531912	0.717843	0.348016	0.999817
long non-coding RNA:CR43907	lncRNA:CR43907	FBgn0264508	0.302055	0.363192	0.138949	0.252453	0.783132	0.999817
long non-coding RNA:CR43909	lncRNA:CR43909	FBgn0264510	0.139773	0.204144	9.36e-05	0.000653554	0.324788	0.998124
long non-coding RNA:CR43910	lncRNA:CR43910	FBgn0264511	0.102906	0.164658	0.896378	0.971594	0.874297	0.999817
long non-coding RNA:CR43911	lncRNA:CR43911	FBgn0264512	0.598183	0.632888	0.000629517	0.0028221	0.414339	0.999817
long non-coding RNA:CR43912	lncRNA:CR43912	FBgn0264513	0.01371	0.0857493	0.00602777	0.0180833	0.400724	0.999817
long non-coding RNA:CR43913	lncRNA:CR43913	FBgn0264514	0.183927	0.249567	0.000218085	0.00123063	0.356782	0.999817
long non-coding RNA:CR43914	lncRNA:CR43914	FBgn0264515	0.0122549	0.0857493	0.108733	0.20598	0.8527	0.999817
-	CG43915	FBgn0264516	0.275284	0.337689	3.27e-05	0.000321718	0.0835016	0.924994
long non-coding RNA:CR43917	lncRNA:CR43917	FBgn0264518	0.173494	0.238525	1.55e-05	0.000219788	0.196402	0.939113
long non-coding RNA:CR43918	lncRNA:CR43918	FBgn0264539	0.128497	0.192194	5.42e-05	0.000447208	0.550857	0.999817
-	CG43919	FBgn0264540	0.103801	0.16573	0.00642785	0.0190788	0.973533	0.999817
-	CG43920	FBgn0264541	0.280181	0.342375	0.00984994	0.0274141	0.485989	0.999817
heavyweight	hwt	FBgn0264542	0.00945499	0.0857493	0.398441	0.579642	0.638803	0.999817
-	CG43922	FBgn0264543	0.315572	0.375575	5.7e-05	0.000460638	0.339613	0.999817
-	CG43923	FBgn0264544	0.492286	0.537329	2.26e-05	0.000262981	0.470018	0.999817
-	CG43924	FBgn0264545	0.0448553	0.102019	9.13e-05	0.000645411	0.264993	0.972937
-	CG43925	FBgn0264546	0.0774726	0.13621	0.727436	0.881932	0.12416	0.932439
antisense RNA:CR43926	asRNA:CR43926	FBgn0264547	0.0145134	0.0857493	0.273143	0.436018	0.774748	0.999817
long non-coding RNA:CR43927	lncRNA:CR43927	FBgn0264548	0.210616	0.275786	0.225058	0.373828	0.994826	0.999817
long non-coding RNA:CR43928	lncRNA:CR43928	FBgn0264549	0.0134251	0.0857493	0.849085	0.951588	0.928887	0.999817
long non-coding RNA:CR43929	lncRNA:CR43929	FBgn0264550	0.178132	0.243374	0.0232545	0.056675	0.0672143	0.924994
long non-coding RNA:CR43930	lncRNA:CR43930	FBgn0264551	0.613347	0.646779	0.238282	0.391034	0.389395	0.999817
-	CG43931	FBgn0264552	0.638553	0.669527	1.14e-05	0.000192414	0.433115	0.999817
long non-coding RNA:CR43932	lncRNA:CR43932	FBgn0264553	0.100455	0.162015	0.0342665	0.07846	0.881677	0.999817
antisense RNA:CR43933	asRNA:CR43933	FBgn0264554	0.0210976	0.0857493	0.0451982	0.0991145	0.530306	0.999817
Gustatory receptor 39a	Gr39a	FBgn0264556	0.128576	0.192241	0.0323707	0.0748636	0.241691	0.959426
gartenzwerg	garz	FBgn0264560	0.0512112	0.107879	0.000252325	0.00137966	0.366883	0.999817
Golgi complex-localized glycoprotein 1	Glg1	FBgn0264561	0.0106482	0.0857493	0.00262378	0.00894004	0.452077	0.999817
Hormone receptor 4	Hr4	FBgn0264562	0.0153096	0.0857493	0.806921	0.930758	0.899105	0.999817
-	CG43935	FBgn0264563	0.451356	0.499139	8.32e-05	0.000607385	0.548236	0.999817
antisense RNA:CR43936	asRNA:CR43936	FBgn0264564	0.00634208	0.0857493	0.0010496	0.00422866	0.142374	0.93519
long non-coding RNA:CR43937	lncRNA:CR43937	FBgn0264565	0.367544	0.423559	1.58e-05	0.000221205	0.625902	0.999817
-	CG43938	FBgn0264566	0.0164963	0.0857493	0.671883	0.838987	0.807149	0.999817
long non-coding RNA:CR43939	lncRNA:CR43939	FBgn0264567	0.30766	0.368598	0.000130436	0.000836152	0.309421	0.990497
long non-coding RNA:CR43940	lncRNA:CR43940	FBgn0264568	0.0663344	0.123853	0.94992	0.986217	0.627747	0.999817
long non-coding RNA:CR43941	lncRNA:CR43941	FBgn0264569	0.00941789	0.0857493	0.573468	0.755982	0.704249	0.999817
long non-coding RNA:CR43942	lncRNA:CR43942	FBgn0264570	0.309522	0.370139	0.140618	0.254943	0.88369	0.999817
long non-coding RNA:CR43943	lncRNA:CR43943	FBgn0264571	0.234745	0.299115	0.113132	0.212723	0.114589	0.924994
antisense RNA:CR43944	asRNA:CR43944	FBgn0264572	0.617161	0.650209	0.295065	0.462228	0.147869	0.93519
long non-coding RNA:CR43945	lncRNA:CR43945	FBgn0264573	0.0207339	0.0857493	0.683227	0.848512	0.902038	0.999817
Glucose transporter 1	Glut1	FBgn0264574	0.241561	0.305857	0.137097	0.24962	0.0611658	0.924994
Protostome-specific GEF	PsGEF	FBgn0264598	0.051323	0.108016	0.0249517	0.0602229	0.197881	0.939113
antisense RNA:CR43948	asRNA:CR43948	FBgn0264599	0.0066809	0.0857493	0.670946	0.838355	0.792878	0.999817
long non-coding RNA:CR43950	lncRNA:CR43950	FBgn0264601	0.0292316	0.0883803	0.960382	0.989839	0.919335	0.999817
long non-coding RNA:CR43951	lncRNA:CR43951	FBgn0264602	0.150879	0.215604	0.693828	0.857801	0.346344	0.999817
long non-coding RNA:CR43952	lncRNA:CR43952	FBgn0264603	0.542138	0.582024	0.250432	0.407451	0.858881	0.999817
long non-coding RNA:CR43953	lncRNA:CR43953	FBgn0264604	0.0833843	0.142824	0.0749384	0.151661	0.813532	0.999817
Fife	Fife	FBgn0264606	0.0176678	0.0857493	0.385967	0.566322	0.609152	0.999817
Calcium/calmodulin-dependent protein kinase II	CaMKII	FBgn0264607	0.0220584	0.0857493	0.622163	0.796747	0.842501	0.999817
long non-coding RNA:CR43956	lncRNA:CR43956	FBgn0264616	0.0141764	0.0857493	0.524297	0.710516	0.754321	0.999817
antisense RNA:CR43957	asRNA:CR43957	FBgn0264617	0.590124	0.625832	0.967082	0.992804	0.743923	0.999817
long non-coding RNA:CR43958	lncRNA:CR43958	FBgn0264618	0.0865087	0.146198	0.115756	0.217103	0.940959	0.999817
EGF-domain O-GlcNAc transferase	Eogt	FBgn0264672	0.0606078	0.11774	0.668466	0.836321	0.807021	0.999817
antisense RNA:CR43959	asRNA:CR43959	FBgn0264674	0.589746	0.625472	0.427007	0.609709	0.258875	0.97037
long non-coding RNA:CR43960	lncRNA:CR43960	FBgn0264675	0.0168822	0.0857493	0.00698039	0.0204271	0.121253	0.932079
long non-coding RNA:CR43961	lncRNA:CR43961	FBgn0264676	0.101573	0.163287	0.198253	0.337968	0.872343	0.999817
long non-coding RNA:CR43962	lncRNA:CR43962	FBgn0264677	0.0247597	0.086193	0.00033055	0.00169555	0.0111824	0.924994
long non-coding RNA:CR43963	lncRNA:CR43963	FBgn0264678	0.125967	0.189713	0.77717	0.915468	0.995999	0.999817
antisense RNA:CR43964	asRNA:CR43964	FBgn0264679	0.107166	0.169483	0.924214	0.979945	0.417118	0.999817
Lst8	Lst8	FBgn0264691	0.613901	0.647237	0.000125761	0.000813549	0.37503	0.999817
ensconsin	ens	FBgn0264693	0.0609792	0.118109	0.0648691	0.13469	0.759505	0.999817
merry-go-round	mgr	FBgn0264694	0.0187816	0.0857493	0.00133125	0.00512642	0.189342	0.939113
Myosin heavy chain	Mhc	FBgn0264695	0.0346145	0.0926944	0.891951	0.970143	0.951495	0.999817
long non-coding RNA:CR43966	lncRNA:CR43966	FBgn0264697	0.0597654	0.11685	0.0330035	0.0761316	0.0774817	0.924994
long non-coding RNA:CR43967	lncRNA:CR43967	FBgn0264698	0.0410324	0.0981111	0.443452	0.627827	0.826273	0.999817
-	CG43968	FBgn0264699	0.00284826	0.0857493	0.122919	0.228162	0.58947	0.999817
long non-coding RNA:CR43969	lncRNA:CR43969	FBgn0264700	0.885859	0.893409	0.0646338	0.134339	0.793859	0.999817
long non-coding RNA:CR43970	lncRNA:CR43970	FBgn0264701	0.0391334	0.0963377	0.127783	0.235491	0.307484	0.989291
antisense RNA:CR43971	asRNA:CR43971	FBgn0264702	0.0671446	0.124784	0.0661549	0.136921	0.0879884	0.924994
-	CR43972	FBgn0264703	0.297231	0.358955	0.404816	0.586442	0.519649	0.999817
long non-coding RNA:CR43973	lncRNA:CR43973	FBgn0264704	0.0482847	0.105064	0.00158581	0.00591151	0.33468	0.999786
long non-coding RNA:CR43974	lncRNA:CR43974	FBgn0264705	0.159362	0.224073	6.14e-05	0.000488281	0.357379	0.999817
-	CR43975	FBgn0264706	0.123475	0.187239	3.52e-05	0.000337386	0.121047	0.931378
Rho guanine nucleotide exchange factor 3	RhoGEF3	FBgn0264707	0.249632	0.313214	5.2e-05	0.000434268	0.0793021	0.924994
long non-coding RNA:CR43977	lncRNA:CR43977	FBgn0264708	0.0063143	0.0857493	0.394195	0.574937	0.487605	0.999817
long non-coding RNA:CR43978	lncRNA:CR43978	FBgn0264709	0.0477831	0.104644	0.617385	0.792733	0.721896	0.999817
-	CG43980	FBgn0264711	0.0128004	0.0857493	0.991353	0.998887	0.899335	0.999817
-	CG1172	FBgn0264712	0.0437634	0.100995	0.0926417	0.18128	0.16389	0.93519
-	CG43982	FBgn0264714	0.0236258	0.0858469	0.600826	0.778936	0.763346	0.999817
long non-coding RNA:CR43983	lncRNA:CR43983	FBgn0264715	0.0386736	0.0959565	0.956872	0.988518	0.947909	0.999817
long non-coding RNA:CR43984	lncRNA:CR43984	FBgn0264716	0.660731	0.689658	0.0368078	0.0832489	0.612022	0.999817
long non-coding RNA:CR43985	lncRNA:CR43985	FBgn0264717	0.0122411	0.0857493	0.996574	0.999689	0.477397	0.999817
long non-coding RNA:CR43987	lncRNA:CR43987	FBgn0264719	0.0105303	0.0857493	0.456713	0.642282	0.60562	0.999817
long non-coding RNA:CR43988	lncRNA:CR43988	FBgn0264720	0.00292555	0.0857493	0.00039817	0.0019677	0.0512334	0.924994
long non-coding RNA:CR43989	lncRNA:CR43989	FBgn0264721	0.230242	0.294794	0.856748	0.956106	0.760902	0.999817
long non-coding RNA:CR43990	lncRNA:CR43990	FBgn0264722	0.354462	0.41182	0.0221875	0.0545006	0.462848	0.999817
long non-coding RNA:CR43991	lncRNA:CR43991	FBgn0264723	0.00316948	0.0857493	0.698163	0.861059	0.798418	0.999817
long non-coding RNA:CR43992	lncRNA:CR43992	FBgn0264724	0.193214	0.258768	0.726457	0.881338	0.959463	0.999817
-	CG43993	FBgn0264725	0.588487	0.624382	0.00018577	0.00109556	0.357921	0.999817
long non-coding RNA:CR43994	lncRNA:CR43994	FBgn0264726	0.401476	0.45487	0.00017849	0.00106151	0.391484	0.999817
long non-coding RNA:CR43995	lncRNA:CR43995	FBgn0264727	0.940391	0.943943	0.367569	0.546549	0.306285	0.988664
-	CG43996	FBgn0264738	0.815153	0.828595	0.000149028	0.000923563	0.896367	0.999817
-	CG43997	FBgn0264739	0.900134	0.90679	5.67e-06	0.000152973	0.602725	0.999817
-	CG44002	FBgn0264744	0.449705	0.497653	0.0162757	0.0418961	0.185496	0.939113
-	CR44003	FBgn0264745	0.378323	0.433607	0.000995167	0.00404859	0.310737	0.991084
-	CG44004	FBgn0264746	0.00124465	0.0857493	0.000201929	0.00116575	0.0598306	0.924994
-	CG44005	FBgn0264747	0.408148	0.460787	0.00103375	0.00418038	0.445297	0.999817
-	CG44006	FBgn0264748	0.0400538	0.0971908	0.200564	0.341083	0.510818	0.999817
-	CG44008	FBgn0264750	0.0069013	0.0857493	0.0211904	0.0524087	0.443023	0.999817
Vesicle transport through interaction with t-SNAREs 1b	Vti1b	FBgn0264751	0.00451734	0.0857493	0.0309474	0.0721898	0.115271	0.924994
Rad, Gem/Kir family member 1	Rgk1	FBgn0264753	0.0347095	0.0926944	0.101401	0.194894	0.921597	0.999817
-	CG44013	FBgn0264775	0.114766	0.177656	0.893284	0.970404	0.395352	0.999817
-	CG44014	FBgn0264776	0.00250532	0.0857493	0.0253609	0.0610469	0.444087	0.999817
HIF prolyl hydroxylase	Hph	FBgn0264785	0.070712	0.128836	0.0932446	0.18224	0.82386	0.999817
long non-coding RNA:CR44016	lncRNA:CR44016	FBgn0264786	0.0601696	0.117357	0.0956398	0.18589	0.816792	0.999817
long non-coding RNA:CR44017	lncRNA:CR44017	FBgn0264787	0.234539	0.298974	0.000166454	0.0010058	0.405284	0.999817
antisense RNA:CR44018	asRNA:CR44018	FBgn0264788	0.0037969	0.0857493	0.907614	0.975775	0.394532	0.999817
antisense RNA:CR44019	asRNA:CR44019	FBgn0264789	0.0183082	0.0857493	0.739296	0.890162	0.198736	0.939113
antisense RNA:CR44020	asRNA:CR44020	FBgn0264790	0.344679	0.40285	0.11409	0.214358	0.354147	0.999817
long non-coding RNA:CR44022	lncRNA:CR44022	FBgn0264792	0.60151	0.635962	0.00654144	0.0193734	0.16438	0.93519
long non-coding RNA:CR44023	lncRNA:CR44023	FBgn0264793	0.742009	0.762806	0.848803	0.951588	0.584956	0.999817
long non-coding RNA:CR44024	lncRNA:CR44024	FBgn0264794	0.519195	0.561264	0.136928	0.249424	0.89414	0.999817
Partner of Bursicon	Pburs	FBgn0264810	0.0215211	0.0857493	0.579769	0.761563	0.819149	0.999817
Phosphodiesterase 1c	Pde1c	FBgn0264815	0.0476112	0.104384	0.0790898	0.158512	0.421503	0.999817
kokopelli	koko	FBgn0264816	0.0738473	0.13213	0.0541284	0.11548	0.479038	0.999817
pre-lola-G	pre-lola-G	FBgn0264817	0.00584871	0.0857493	0.362311	0.540807	0.129263	0.932439
long non-coding RNA:CR44026	lncRNA:CR44026	FBgn0264818	0.0527209	0.109473	0.283656	0.448755	0.851337	0.999817
antisense RNA:CR44027	asRNA:CR44027	FBgn0264819	0.280766	0.342987	6.34e-05	0.000498038	0.370688	0.999817
-	CR44028	FBgn0264820	0.213051	0.278367	0.983953	0.997489	0.454798	0.999817
antisense RNA:CR44029	asRNA:CR44029	FBgn0264821	0.0166253	0.0857493	0.901666	0.973686	0.819437	0.999817
antisense RNA:CR44030	asRNA:CR44030	FBgn0264822	0.000176465	0.0793685	0.321591	0.494371	0.644958	0.999817
antisense RNA:CR44031	asRNA:CR44031	FBgn0264823	0.450985	0.498797	0.271706	0.434067	0.699371	0.999817
long non-coding RNA:CR44032	lncRNA:CR44032	FBgn0264824	0.00276167	0.0857493	0.162214	0.286847	0.520764	0.999817
long non-coding RNA:CR44033	lncRNA:CR44033	FBgn0264825	0.0373291	0.0948225	0.443761	0.628154	0.903637	0.999817
long non-coding RNA:CR44034	lncRNA:CR44034	FBgn0264826	0.0247111	0.086193	3.33e-05	0.00032598	0.0707788	0.924994
antisense RNA:CR44035	asRNA:CR44035	FBgn0264827	0.0537875	0.110483	9.74e-06	0.000181114	0.0356525	0.924994
long non-coding RNA:CR44036	lncRNA:CR44036	FBgn0264828	0.0147694	0.0857493	0.534577	0.720353	0.800802	0.999817
-	CG44037	FBgn0264829	0.0101568	0.0857493	0.997904	0.999689	0.691775	0.999817
-	CG44038	FBgn0264830	0.481376	0.527373	0.00223687	0.00782904	0.556955	0.999817
long non-coding RNA:CR44039	lncRNA:CR44039	FBgn0264831	0.230666	0.29522	0.000497846	0.00234966	0.123942	0.932439
-	CG44040	FBgn0264832	0.041801	0.0988445	0.372211	0.551332	0.979196	0.999817
long non-coding RNA:CR44041	lncRNA:CR44041	FBgn0264833	0.113074	0.175843	0.00104214	0.00420382	0.283451	0.984139
long non-coding RNA:CR44042	lncRNA:CR44042	FBgn0264834	0.091033	0.151305	0.0256504	0.0615883	0.229923	0.950919
long non-coding RNA:CR44043	lncRNA:CR44043	FBgn0264835	0.0346961	0.0926944	0.00523174	0.0159941	0.151877	0.93519
-	CG44044	FBgn0264836	0.00638821	0.0857493	0.908876	0.975872	0.621914	0.999817
antisense RNA:CR44046	asRNA:CR44046	FBgn0264838	0.402773	0.455893	0.37388	0.552992	0.73832	0.999817
antisense RNA:CR44047	asRNA:CR44047	FBgn0264839	0.139161	0.203552	0.305375	0.4743	0.534978	0.999817
long non-coding RNA:CR44048	lncRNA:CR44048	FBgn0264840	0.0062154	0.0857493	0.0064357	0.0190986	0.00293292	0.817166
long non-coding RNA:CR44050	lncRNA:CR44050	FBgn0264842	0.308472	0.369346	0.00221847	0.00778313	0.0913704	0.924994
long non-coding RNA:CR44051	lncRNA:CR44051	FBgn0264843	0.136942	0.201333	9.04e-06	0.00017632	0.155893	0.93519
Thioester-containing protein 5 pseudogene	Tep5Psi	FBgn0264845	0.0445439	0.101797	0.916689	0.977845	0.804683	0.999817
vihar	vih	FBgn0264848	0.0491976	0.105968	0.00131215	0.0050649	0.393596	0.999817
Adaptor Protein complex 2, alpha subunit	AP-2alpha	FBgn0264855	0.0624462	0.119582	0.0246965	0.0596602	0.687254	0.999817
long non-coding RNA:iab8	lncRNA:iab8	FBgn0264857	0.00271099	0.0857493	0.294767	0.461907	0.921461	0.999817
antisense RNA:CR44053	asRNA:CR44053	FBgn0264862	0.21139	0.276656	0.0048031	0.0149253	0.0251844	0.924994
antisense RNA:CR44054	asRNA:CR44054	FBgn0264863	0.795882	0.811448	0.161443	0.285671	0.725904	0.999817
long non-coding RNA:CR44055	lncRNA:CR44055	FBgn0264864	0.00399238	0.0857493	0.00113288	0.00448504	0.00826438	0.924994
long non-coding RNA:CR44056	lncRNA:CR44056	FBgn0264865	0.18839	0.253922	0.00057347	0.00262333	0.207193	0.939113
long non-coding RNA:CR44058	lncRNA:CR44058	FBgn0264867	0.0334639	0.0916259	0.988943	0.998887	0.604952	0.999817
long non-coding RNA:CR44059	lncRNA:CR44059	FBgn0264868	0.0490037	0.105757	0.0301883	0.0706835	0.835494	0.999817
long non-coding RNA:CR44060	lncRNA:CR44060	FBgn0264869	0.0250834	0.0862831	0.429647	0.612346	0.266326	0.973546
long non-coding RNA:CR44061	lncRNA:CR44061	FBgn0264870	0.0489634	0.105711	0.0048762	0.0151009	0.0275525	0.924994
antisense RNA:CR44062	asRNA:CR44062	FBgn0264871	0.137719	0.202182	0.148825	0.267104	0.0859793	0.924994
antisense RNA:CR44063	asRNA:CR44063	FBgn0264872	0.00330513	0.0857493	0.407758	0.589493	0.55672	0.999817
antisense RNA:CR44064	asRNA:CR44064	FBgn0264873	0.0707678	0.128863	0.0109008	0.0299007	0.222518	0.945847
antisense RNA:CR44065	asRNA:CR44065	FBgn0264874	0.0286569	0.0878215	0.589367	0.770382	0.597891	0.999817
long non-coding RNA:CR44066	lncRNA:CR44066	FBgn0264875	0.50775	0.551128	0.00463579	0.0144948	0.695677	0.999817
long non-coding RNA:CR44068	lncRNA:CR44068	FBgn0264877	0.0294737	0.0885241	0.350669	0.526979	0.248524	0.962971
antisense RNA:CR44069	asRNA:CR44069	FBgn0264878	0.813257	0.827186	0.344712	0.520778	0.776088	0.999817
long non-coding RNA:CR44070	lncRNA:CR44070	FBgn0264879	0.0785767	0.137658	0.215804	0.361569	0.401612	0.999817
long non-coding RNA:CR44073	lncRNA:CR44073	FBgn0264882	0.199926	0.265476	5.47e-05	0.000449832	0.2935	0.985971
long non-coding RNA:CR44074	lncRNA:CR44074	FBgn0264883	0.0505227	0.107195	0.981582	0.997124	0.982595	0.999817
long non-coding RNA:CR44075	lncRNA:CR44075	FBgn0264884	0.077337	0.136059	0.00161601	0.00599477	0.653681	0.999817
long non-coding RNA:CR44076	lncRNA:CR44076	FBgn0264885	0.0274136	0.0873104	0.911473	0.976914	0.442965	0.999817
long non-coding RNA:CR44077	lncRNA:CR44077	FBgn0264886	0.000982437	0.0857493	0.44516	0.629805	0.734254	0.999817
long non-coding RNA:CR44078	lncRNA:CR44078	FBgn0264887	0.0379746	0.0953265	0.601852	0.779642	0.778115	0.999817
-	CR44079	FBgn0264888	0.490214	0.5355	0.231233	0.381591	0.960877	0.999817
long non-coding RNA:CR44080	lncRNA:CR44080	FBgn0264889	0.0221116	0.0857493	0.863299	0.959169	0.856191	0.999817
long non-coding RNA:CR44081	lncRNA:CR44081	FBgn0264890	0.43143	0.481499	0.23995	0.393135	0.46431	0.999817
long non-coding RNA:CR44082	lncRNA:CR44082	FBgn0264891	0.380613	0.435647	0.261169	0.421049	0.507025	0.999817
antisense RNA:CR44083	asRNA:CR44083	FBgn0264892	0.386769	0.441633	0.0694964	0.142581	0.121852	0.932439
-	CG44085	FBgn0264894	0.100697	0.162292	0.678804	0.844248	0.830104	0.999817
Rap GTPase activating protein 1	RapGAP1	FBgn0264895	0.0496556	0.106361	0.0933044	0.182291	0.683922	0.999817
-	CG44088	FBgn0264897	0.41174	0.463972	8.46e-05	0.000613399	0.382459	0.999817
long non-coding RNA:CR44089	lncRNA:CR44089	FBgn0264898	0.0255963	0.0866251	0.910321	0.976325	0.930203	0.999817
-	CG44090	FBgn0264899	0.158908	0.22363	0.370993	0.550026	0.49747	0.999817
long non-coding RNA:CR44091	lncRNA:CR44091	FBgn0264900	6.85e-05	0.0528374	5.86e-07	0.000125157	3.57e-05	0.0642361
long non-coding RNA:CR44092	lncRNA:CR44092	FBgn0264901	0.011068	0.0857493	0.880508	0.965818	0.876635	0.999817
antisense RNA:CR44093	asRNA:CR44093	FBgn0264902	0.218624	0.283751	0.773195	0.913256	0.571219	0.999817
-	CG44094	FBgn0264903	0.292769	0.354895	0.797006	0.925503	0.674613	0.999817
antisense RNA:CR44095	asRNA:CR44095	FBgn0264904	0.00738468	0.0857493	0.814886	0.934798	0.85601	0.999817
long non-coding RNA:CR44096	lncRNA:CR44096	FBgn0264905	0.0894673	0.149623	0.727874	0.882133	0.694772	0.999817
-	CG44098	FBgn0264907	0.0744234	0.132632	0.367502	0.5465	0.960259	0.999817
pH-sensitive chloride channel 1	pHCl-1	FBgn0264908	0.624741	0.657127	0.145621	0.262604	0.756606	0.999817
long non-coding RNA:CR44100	lncRNA:CR44100	FBgn0264909	0.052544	0.109188	0.00168893	0.00621364	0.285127	0.985061
-	CG44102	FBgn0264911	0.576786	0.613895	1.22e-05	0.000195466	0.133386	0.932767
long non-coding RNA:CR44103	lncRNA:CR44103	FBgn0264912	0.0352831	0.0931581	0.00146677	0.00555201	0.41565	0.999817
long non-coding RNA:CR44105	lncRNA:CR44105	FBgn0264914	0.00326734	0.0857493	0.515567	0.702162	0.210036	0.941156
antisense RNA:CR44106	asRNA:CR44106	FBgn0264915	0.0583312	0.115241	0.323612	0.496586	0.0973004	0.924994
Small ubiquitin like modifier	Sumo	FBgn0264922	0.0374375	0.094898	0.0208475	0.0517421	0.624084	0.999817
antisense RNA:CR44108	asRNA:CR44108	FBgn0264939	0.195369	0.261007	0.160107	0.283858	0.476783	0.999817
long non-coding RNA:CR44109	lncRNA:CR44109	FBgn0264940	0.424384	0.475343	0.0407401	0.0906877	0.932565	0.999817
long non-coding RNA:CR44110	lncRNA:CR44110	FBgn0264941	0.00535735	0.0857493	0.544538	0.729591	0.617488	0.999817
long non-coding RNA:CR44111	lncRNA:CR44111	FBgn0264942	0.0161366	0.0857493	0.210121	0.353957	0.884749	0.999817
long non-coding RNA:CR44112	lncRNA:CR44112	FBgn0264943	0.11081	0.173403	0.0103833	0.0286819	0.368696	0.999817
long non-coding RNA:CR44113	lncRNA:CR44113	FBgn0264944	0.0146632	0.0857493	0.953412	0.987082	0.939578	0.999817
antisense RNA:CR44114	asRNA:CR44114	FBgn0264945	0.126232	0.189981	0.6328	0.806205	0.21803	0.943996
antisense RNA:CR44115	asRNA:CR44115	FBgn0264946	0.86668	0.875537	0.0602302	0.1265	0.325877	0.998124
antisense RNA:CR44116	asRNA:CR44116	FBgn0264947	0.0606237	0.11774	0.370119	0.549283	0.665063	0.999817
antisense RNA:CR44119	asRNA:CR44119	FBgn0264950	0.411196	0.463518	0.469954	0.656462	0.574389	0.999817
long non-coding RNA:CR44120	lncRNA:CR44120	FBgn0264951	0.327326	0.386272	0.855233	0.955616	0.188068	0.939113
long non-coding RNA:CR44121	lncRNA:CR44121	FBgn0264952	0.390501	0.444954	0.673098	0.839728	0.767552	0.999817
Piezo	Piezo	FBgn0264953	0.926284	0.930878	0.00671449	0.0197775	0.0950388	0.924994
forkhead domain 3F	fd3F	FBgn0264954	0.0326341	0.0906201	0.952922	0.98689	0.678397	0.999817
antisense RNA:CR44124	asRNA:CR44124	FBgn0264955	0.18909	0.254654	0.166755	0.293119	0.618997	0.999817
long non-coding RNA:CR44125	lncRNA:CR44125	FBgn0264956	0.655506	0.685087	0.000774718	0.00331741	0.917946	0.999817
long non-coding RNA:CR44126	lncRNA:CR44126	FBgn0264957	0.0274598	0.0873104	0.661771	0.830523	0.944348	0.999817
long non-coding RNA:CR44127	lncRNA:CR44127	FBgn0264958	0.315098	0.375284	0.892987	0.970373	0.488567	0.999817
Src oncogene at 42A	Src42A	FBgn0264959	0.235172	0.299464	0.0383607	0.0862198	0.638918	0.999817
long non-coding RNA:CR44129	lncRNA:CR44129	FBgn0264960	0.197236	0.262722	0.53723	0.723026	0.612139	0.999817
antisense RNA:CR44130	asRNA:CR44130	FBgn0264961	0.00261351	0.0857493	0.774831	0.914171	0.0356311	0.924994
Pcf11 cleavage and polyadenylation factor subunit	Pcf11	FBgn0264962	0.101512	0.163217	0.00223438	0.00782254	0.0736462	0.924994
Neuroglian	Nrg	FBgn0264975	0.0275773	0.087338	0.171746	0.300393	0.847064	0.999817
SLY-1 homologous	Slh	FBgn0264978	0.0744066	0.132619	0.0269728	0.064278	0.963983	0.999817
-	CG4267	FBgn0264979	0.0415736	0.0986884	0.000243225	0.00134056	0.118533	0.924994
long non-coding RNA:CR44131	lncRNA:CR44131	FBgn0264980	0.0567486	0.113623	0.000124454	0.000807705	0.0118055	0.924994
long non-coding RNA:CR44133	lncRNA:CR44133	FBgn0264982	0.368552	0.424479	0.642947	0.814886	0.636707	0.999817
long non-coding RNA:CR44135	lncRNA:CR44135	FBgn0264984	0.110179	0.172752	0.285027	0.450332	0.277803	0.978198
long non-coding RNA:CR44136	lncRNA:CR44136	FBgn0264985	0.0267138	0.0868461	0.508255	0.695485	0.51093	0.999817
antisense RNA:CR44137	asRNA:CR44137	FBgn0264986	0.444189	0.492625	0.989917	0.998887	0.73861	0.999817
long non-coding RNA:CR44138	lncRNA:CR44138	FBgn0264987	0.413006	0.465008	0.655591	0.826087	0.897734	0.999817
-	CG44139	FBgn0264988	0.247482	0.311408	4.99e-05	0.000422831	0.15073	0.93519
-	CG44140	FBgn0264989	0.00938042	0.0857493	0.837851	0.946695	0.416501	0.999817
-	CG44141	FBgn0264990	0.0293233	0.0884548	0.863135	0.959169	0.940079	0.999817
-	CG44142	FBgn0264991	0.32382	0.382971	0.702452	0.864908	0.532393	0.999817
long non-coding RNA:CR44143	lncRNA:CR44143	FBgn0264992	0.0061074	0.0857493	0.0299615	0.0702633	0.132693	0.932439
long non-coding RNA:CR44145	lncRNA:CR44145	FBgn0264994	0.0171754	0.0857493	0.371485	0.550655	0.209123	0.940184
long non-coding RNA:CR44146	lncRNA:CR44146	FBgn0264995	0.506893	0.550345	0.735942	0.887598	0.165887	0.93519
long non-coding RNA:CR44148	lncRNA:CR44148	FBgn0264997	0.0819842	0.141306	0.295726	0.462995	0.240283	0.95768
long non-coding RNA:CR44149	lncRNA:CR44149	FBgn0264998	0.985218	0.986374	0.436428	0.620103	0.850927	0.999817
long non-coding RNA:CR44150	lncRNA:CR44150	FBgn0264999	0.0210925	0.0857493	0.890379	0.969428	0.82553	0.999817
long non-coding RNA:CR44151	lncRNA:CR44151	FBgn0265000	0.558129	0.596781	0.00512401	0.0157288	0.808518	0.999817
pickpocket 18	ppk18	FBgn0265001	0.0214825	0.0857493	0.774948	0.914171	0.971348	0.999817
-	CG44153	FBgn0265002	0.016119	0.0857493	0.679882	0.845299	0.873916	0.999817
klaroid	koi	FBgn0265003	0.0380857	0.095439	0.0183766	0.0463835	0.60325	0.999817
Notopleural	Np	FBgn0265011	0.0180291	0.0857493	0.938476	0.983874	0.934535	0.999817
long non-coding RNA:CR43751	lncRNA:CR43751	FBgn0265017	0.0214552	0.0857493	0.937775	0.983874	0.930388	0.999817
antisense RNA:CR44155	asRNA:CR44155	FBgn0265038	0.0189329	0.0857493	0.644149	0.815919	0.540366	0.999817
long non-coding RNA:CR44156	lncRNA:CR44156	FBgn0265039	0.0312604	0.0898179	0.479547	0.667046	0.80872	0.999817
long non-coding RNA:CR44157	lncRNA:CR44157	FBgn0265040	0.160965	0.225585	0.00477724	0.0148597	0.50574	0.999817
-	CG44158	FBgn0265041	0.138298	0.202794	3.35e-05	0.000327219	0.143434	0.93519
Inwardly rectifying potassium channel 1	Irk1	FBgn0265042	0.071087	0.129226	0.0679074	0.139834	0.380278	0.999817
long non-coding RNA:CR44161	lncRNA:CR44161	FBgn0265044	0.659356	0.688356	0.0445002	0.0977955	0.451474	0.999817
Stretchin-Mlck	Strn-Mlck	FBgn0265045	0.0548054	0.111579	0.787053	0.921163	0.975293	0.999817
-	CG44163	FBgn0265046	0.366951	0.422965	0.000128447	0.000826999	0.501393	0.999817
flagrante delicto Y	FDY	FBgn0265047	0.0102752	0.0857493	0.00249436	0.00857112	0.842378	0.999817
crossveinless d	cv-d	FBgn0265048	0.0206151	0.0857493	0.105457	0.201017	0.0423114	0.924994
long non-coding RNA:CR44164	lncRNA:CR44164	FBgn0265049	0.022349	0.0857493	0.410915	0.592429	0.527453	0.999817
antisense RNA:CR44165	asRNA:CR44165	FBgn0265050	0.270657	0.333136	0.00841613	0.0239877	0.934489	0.999817
long non-coding RNA:CR44166	lncRNA:CR44166	FBgn0265051	0.00701907	0.0857493	0.786727	0.921127	0.234878	0.952967
Sulfotransferase 3	St3	FBgn0265052	0.0625347	0.119668	0.664648	0.832904	0.675373	0.999817
long non-coding RNA:CR44170	lncRNA:CR44170	FBgn0265059	0.965519	0.967488	0.000168391	0.00101485	0.619616	0.999817
long non-coding RNA:CR44171	lncRNA:CR44171	FBgn0265060	0.0447766	0.101945	0.570583	0.753797	0.996411	0.999817
long non-coding RNA:CR44172	lncRNA:CR44172	FBgn0265061	0.0794214	0.138509	0.849361	0.951588	0.842369	0.999817
long non-coding RNA:CR44173	lncRNA:CR44173	FBgn0265062	0.0582171	0.115168	1.27e-05	0.000198956	0.141464	0.935141
-	CG44174	FBgn0265063	0.504506	0.548194	0.000672267	0.00296404	0.219039	0.943996
long non-coding RNA:CR44175	lncRNA:CR44175	FBgn0265064	0.292478	0.354675	0.00081022	0.00342779	0.287602	0.985707
antisense RNA:CR44176	asRNA:CR44176	FBgn0265065	0.434429	0.484052	0.00910525	0.0256587	0.45625	0.999817
long non-coding RNA:CR44177	lncRNA:CR44177	FBgn0265066	0.00566973	0.0857493	0.780025	0.917091	0.870629	0.999817
long non-coding RNA:CR44178	lncRNA:CR44178	FBgn0265067	0.219514	0.284633	0.000274414	0.00147331	0.32217	0.998124
antisense RNA:CR44179	asRNA:CR44179	FBgn0265068	0.631523	0.66297	0.0731108	0.148586	0.878068	0.999817
long non-coding RNA:CR44180	lncRNA:CR44180	FBgn0265069	0.388018	0.442653	8.85e-05	0.000632357	0.236961	0.954995
antisense RNA:CR44181	asRNA:CR44181	FBgn0265070	0.0156003	0.0857493	0.905027	0.974839	0.121973	0.932439
antisense RNA:CR44182	asRNA:CR44182	FBgn0265071	0.132343	0.196281	0.0552178	0.117356	0.557729	0.999817
long non-coding RNA:CR44183	lncRNA:CR44183	FBgn0265072	0.359527	0.416273	0.973173	0.994105	0.85308	0.999817
long non-coding RNA:CR44184	lncRNA:CR44184	FBgn0265073	0.0482522	0.105061	0.795486	0.924541	0.878569	0.999817
long non-coding RNA:CR44185	lncRNA:CR44185	FBgn0265074	0.0569609	0.113809	0.767105	0.908821	0.918722	0.999817
long non-coding RNA:CR44186	lncRNA:CR44186	FBgn0265075	0.193213	0.258768	0.00590884	0.0178089	0.152101	0.93519
long non-coding RNA:CR44187	lncRNA:CR44187	FBgn0265076	0.0235493	0.0858469	0.164032	0.28943	0.476932	0.999817
long non-coding RNA:CR44188	lncRNA:CR44188	FBgn0265077	0.0202295	0.0857493	0.105364	0.20092	0.214729	0.943996
long non-coding RNA:CR44189	lncRNA:CR44189	FBgn0265078	0.110452	0.17311	0.215757	0.361535	0.436504	0.999817
long non-coding RNA:CR44190	lncRNA:CR44190	FBgn0265079	0.0339453	0.0920921	0.93089	0.982331	0.819645	0.999817
long non-coding RNA:CR44191	lncRNA:CR44191	FBgn0265080	0.541696	0.581665	5.95e-05	0.000476715	0.363275	0.999817
antisense RNA:CR44192	asRNA:CR44192	FBgn0265081	0.151298	0.216014	0.220252	0.367813	0.808938	0.999817
Chondrocyte-derived ezrin-like domain containing protein	Cdep	FBgn0265082	0.150047	0.214912	0.289759	0.455942	0.719155	0.999817
-	CG44195	FBgn0265084	0.0286364	0.0878215	0.104298	0.199349	0.40402	0.999817
long non-coding RNA:CR44196	lncRNA:CR44196	FBgn0265085	0.0637809	0.120867	0.0188687	0.0474778	0.036987	0.924994
long non-coding RNA:CR44197	lncRNA:CR44197	FBgn0265086	0.0240153	0.0858469	0.137027	0.249549	0.763947	0.999817
-	CG44198	FBgn0265087	0.319334	0.379048	1.06e-05	0.000188263	0.323715	0.998124
long non-coding RNA:CR44199	lncRNA:CR44199	FBgn0265088	0.0221889	0.0857493	0.901592	0.973686	0.831292	0.999817
eukaryotic translation initiation factor 4E3	eIF4E3	FBgn0265089	0.0489759	0.105711	3.72e-06	0.0001337	0.0519864	0.924994
long non-coding RNA:CR44200	lncRNA:CR44200	FBgn0265095	0.342709	0.400952	3.45e-05	0.000333394	0.331285	0.999786
antisense RNA:CR44201	asRNA:CR44201	FBgn0265096	0.0426669	0.0997715	0.00158929	0.00591904	0.0199884	0.924994
long non-coding RNA:CR44202	lncRNA:CR44202	FBgn0265097	0.0621093	0.119331	0.534631	0.720366	0.851907	0.999817
long non-coding RNA:CR44203	lncRNA:CR44203	FBgn0265098	0.0312772	0.0898179	0.542959	0.728258	0.84115	0.999817
long non-coding RNA:CR44204	lncRNA:CR44204	FBgn0265099	0.0074342	0.0857493	0.32568	0.499048	0.62599	0.999817
suppressor-of-G2-allele-of-skp1	Sgt1	FBgn0265101	0.499855	0.544015	2.83e-05	0.000296636	0.172259	0.93758
Outer segment 1	Oseg1	FBgn0265102	0.0913189	0.151671	0.00351684	0.0114281	0.369881	0.999817
antisense RNA:CR44205	asRNA:CR44205	FBgn0265103	0.0216116	0.0857493	0.0219889	0.0541111	0.00675136	0.924994
long non-coding RNA:CR44206	lncRNA:CR44206	FBgn0265104	0.0556952	0.112522	0.735931	0.887598	0.875267	0.999817
antisense RNA:CR44207	asRNA:CR44207	FBgn0265105	0.0458288	0.102903	9.47e-05	0.000658115	0.140674	0.935055
long non-coding RNA:CR44208	lncRNA:CR44208	FBgn0265106	0.711265	0.735257	5.09e-05	0.000427154	0.435594	0.999817
long non-coding RNA:CR44209	lncRNA:CR44209	FBgn0265107	0.626882	0.658978	0.0826466	0.164765	0.782295	0.999817
Serpin 42Da	Spn42Da	FBgn0265137	0.0791914	0.138242	0.0911414	0.178754	0.166961	0.93519
Gustatory receptor 22c	Gr22c	FBgn0265138	0.0239791	0.0858469	0.0149785	0.0389715	0.0875722	0.924994
Gustatory receptor 2a	Gr2a	FBgn0265139	0.270191	0.332852	0.623498	0.797865	0.892187	0.999817
Meltrin	Meltrin	FBgn0265140	0.0758218	0.134283	0.161702	0.286035	0.914349	0.999817
Ionotropic receptor 47b	Ir47b	FBgn0265141	0.053764	0.110467	0.386268	0.566559	0.501748	0.999817
long non-coding RNA:CR44212	lncRNA:CR44212	FBgn0265143	0.775155	0.792409	0.164516	0.290046	0.715757	0.999817
long non-coding RNA:CR44213	lncRNA:CR44213	FBgn0265144	0.688592	0.714507	0.848024	0.951496	0.517546	0.999817
long non-coding RNA:CR44214	lncRNA:CR44214	FBgn0265145	0.0308732	0.0895048	0.733384	0.88586	0.853458	0.999817
-	CG44215	FBgn0265146	0.0369327	0.094444	0.726809	0.881623	0.978425	0.999817
long non-coding RNA:CR44216	lncRNA:CR44216	FBgn0265147	0.0272013	0.0873104	0.213519	0.358563	0.787234	0.999817
long non-coding RNA:CR44217	lncRNA:CR44217	FBgn0265148	0.777431	0.794485	0.00328262	0.0107892	0.631327	0.999817
long non-coding RNA:CR44218	lncRNA:CR44218	FBgn0265149	0.358963	0.415739	0.720903	0.877771	0.176745	0.938659
long non-coding RNA:CR44220	lncRNA:CR44220	FBgn0265151	0.0213288	0.0857493	0.584526	0.765888	0.568304	0.999817
long non-coding RNA:CR44221	lncRNA:CR44221	FBgn0265152	0.0862614	0.145902	0.102014	0.195884	0.749873	0.999817
long non-coding RNA:CR44222	lncRNA:CR44222	FBgn0265153	0.0239431	0.0858469	0.230723	0.380973	0.0471509	0.924994
Ionotropic receptor 60f	Ir60f	FBgn0265154	0.304045	0.365016	0.911695	0.976927	0.379069	0.999817
antisense RNA:CR44224	asRNA:CR44224	FBgn0265155	0.750154	0.769715	0.00683663	0.0200747	0.720987	0.999817
long non-coding RNA:CR44225	lncRNA:CR44225	FBgn0265156	0.727732	0.749869	0.00241069	0.00834018	0.607961	0.999817
long non-coding RNA:CR44226	lncRNA:CR44226	FBgn0265157	0.0301578	0.0891199	0.000984815	0.00401051	0.69255	0.999817
-	CG44227	FBgn0265158	0.0261769	0.086732	0.00457127	0.0143317	0.144734	0.93519
long non-coding RNA:CR44229	lncRNA:CR44229	FBgn0265160	0.0110922	0.0857493	0.62879	0.802673	0.937849	0.999817
long non-coding RNA:CR44230	lncRNA:CR44230	FBgn0265161	0.463153	0.510271	0.0258972	0.0620706	0.830124	0.999817
long non-coding RNA:CR44231	lncRNA:CR44231	FBgn0265162	0.0177048	0.0857493	0.842328	0.948189	0.570866	0.999817
long non-coding RNA:CR44232	lncRNA:CR44232	FBgn0265163	0.7825	0.799262	0.00148351	0.00559839	0.813571	0.999817
long non-coding RNA:CR44233	lncRNA:CR44233	FBgn0265164	0.0194312	0.0857493	0.0069471	0.020348	0.0921538	0.924994
long non-coding RNA:CR44234	lncRNA:CR44234	FBgn0265165	0.0151401	0.0857493	0.851242	0.952996	0.87857	0.999817
long non-coding RNA:CR44236	lncRNA:CR44236	FBgn0265167	0.278916	0.341103	0.610171	0.786522	0.235519	0.953941
Phosphatidylinositol glycan anchor biosynthesis class V	PIG-V	FBgn0265174	0.0102815	0.0857493	6.68e-05	0.000515725	0.0837177	0.924994
long non-coding RNA:CR44241	lncRNA:CR44241	FBgn0265176	0.0776866	0.136452	0.110854	0.209254	0.29592	0.985971
-	CG44242	FBgn0265177	0.0231229	0.0858469	0.775547	0.914279	0.892682	0.999817
-	CG44243	FBgn0265178	0.161344	0.22594	0.814669	0.934791	0.601774	0.999817
-	CG44245	FBgn0265180	0.0351116	0.0930417	0.170852	0.299249	0.708632	0.999817
-	CG44247	FBgn0265182	0.0572835	0.114187	0.0044466	0.0140141	0.0722933	0.924994
-	CG44249	FBgn0265184	0.407264	0.460013	0.0779856	0.156745	0.716532	0.999817
-	CG44250	FBgn0265185	0.0220643	0.0857493	0.0173221	0.0441411	0.621139	0.999817
-	CG44251	FBgn0265186	0.240823	0.305113	0.0870365	0.171805	0.555198	0.999817
Fatty acid transport protein 2	Fatp2	FBgn0265187	0.0402641	0.0974271	0.00470595	0.0146745	0.588705	0.999817
-	CG44253	FBgn0265188	0.0130541	0.0857493	0.0599692	0.12605	0.834817	0.999817
sudestada1	sud1	FBgn0265189	0.0307692	0.089438	0.49438	0.682165	0.863663	0.999817
Phosphatidylinositol glycan anchor biosynthesis class S	PIG-S	FBgn0265190	0.154307	0.219037	0.213772	0.358839	0.0557787	0.924994
Glycogenin	Gyg	FBgn0265191	0.050774	0.10748	0.710412	0.870766	0.844974	0.999817
Snipper	Snp	FBgn0265192	0.0228994	0.0858172	0.00352414	0.0114496	0.444242	0.999817
Activating transcription factor-2	Atf-2	FBgn0265193	0.133736	0.19793	0.00260084	0.00887867	0.720896	0.999817
Transient receptor potential cation channel, subfamily M	Trpm	FBgn0265194	0.0522138	0.108957	0.000607423	0.00274228	0.0282755	0.924994
long non-coding RNA:CR44256	lncRNA:CR44256	FBgn0265196	0.0461815	0.103211	4.64e-06	0.00014553	0.0257692	0.924994
-	CG44257	FBgn0265197	0.0202661	0.0857493	0.822826	0.938764	0.9178	0.999817
long non-coding RNA:CR44258	lncRNA:CR44258	FBgn0265198	0.0630499	0.120255	0.933636	0.983224	0.656148	0.999817
-	CG44259	FBgn0265199	0.0339363	0.0920921	0.0596364	0.125513	0.650676	0.999817
long non-coding RNA:CR44260	lncRNA:CR44260	FBgn0265200	0.0433145	0.100447	0.625178	0.799156	0.911024	0.999817
-	CG44261	FBgn0265201	0.037634	0.0950036	0.616928	0.792416	0.898526	0.999817
long non-coding RNA:CR44262	lncRNA:CR44262	FBgn0265202	0.0366725	0.0942644	0.0505846	0.109159	0.728444	0.999817
long non-coding RNA:CR44263	lncRNA:CR44263	FBgn0265203	0.038397	0.0957326	0.0350044	0.0797711	0.106255	0.924994
long non-coding RNA:CR44264	lncRNA:CR44264	FBgn0265204	0.0333982	0.0915737	0.65391	0.824833	0.71634	0.999817
long non-coding RNA:CR44265	lncRNA:CR44265	FBgn0265205	0.0713905	0.129461	0.0479983	0.104226	0.954215	0.999817
antisense RNA:CR44266	asRNA:CR44266	FBgn0265252	0.271233	0.333705	0.00833169	0.0237721	0.361035	0.999817
antisense RNA:CR44267	asRNA:CR44267	FBgn0265253	0.314836	0.375055	0.000136974	0.000866415	0.34365	0.999817
long non-coding RNA:CR44268	lncRNA:CR44268	FBgn0265254	0.103588	0.165455	0.0319119	0.0739925	0.677714	0.999817
long non-coding RNA:CR44269	lncRNA:CR44269	FBgn0265255	0.0788225	0.137826	0.0315809	0.0733937	0.56098	0.999817
-	CG44270	FBgn0265256	0.0210662	0.0857493	0.974072	0.994374	0.838546	0.999817
-	CG44271	FBgn0265257	0.0335253	0.0916701	8.65e-06	0.000172009	0.04424	0.924994
Vacuolar H[+] ATPase 68kD subunit 1	Vha68-1	FBgn0265262	0.0420278	0.0990917	0.0433719	0.095627	0.921059	0.999817
-	CG42688	FBgn0265263	0.572579	0.610018	0.000132347	0.0008434	0.591364	0.999817
-	CG17097	FBgn0265264	0.143585	0.207951	1.12e-05	0.000191454	0.140767	0.935055
-	CG32727	FBgn0265265	0.0356265	0.0934067	2.21e-06	0.000125157	0.0367051	0.924994
-	CG13639	FBgn0265266	0.319222	0.378971	0.493932	0.681937	0.935791	0.999817
-	CG18258	FBgn0265267	0.0552642	0.111965	5.32e-06	0.000151719	0.0360654	0.924994
-	CG18234	FBgn0265268	0.372035	0.427791	3.93e-06	0.000136427	0.565734	0.999817
-	CG15425	FBgn0265269	0.143085	0.207526	2.59e-05	0.000281633	0.15851	0.93519
long non-coding RNA:CR43239	lncRNA:CR43239	FBgn0265270	0.495864	0.540506	4.45e-05	0.000393665	0.499698	0.999817
-	CG14717	FBgn0265271	0.302861	0.363945	7.1e-06	0.000161014	0.160475	0.93519
-	CG30060	FBgn0265272	0.118369	0.181466	1.83e-05	0.000234939	0.463306	0.999817
Innexin 3	Inx3	FBgn0265274	0.149361	0.214211	0.0749427	0.151661	0.873171	0.999817
lethal (3) neo38	l(3)neo38	FBgn0265276	0.730089	0.751982	0.0211041	0.052243	0.260571	0.971068
Down syndrome cell adhesion molecule 2	Dscam2	FBgn0265296	0.0936975	0.154137	0.0292644	0.0688584	0.380047	0.999817
poly(A) binding protein	pAbp	FBgn0265297	0.0256575	0.0866582	0.0320251	0.0741807	0.571047	0.999817
SR family splicing factor SC35	SC35	FBgn0265298	0.0810237	0.140262	1.51e-05	0.00021606	0.102683	0.924994
long non-coding RNA:CR44272	lncRNA:CR44272	FBgn0265299	0.103307	0.165104	0.869449	0.961276	0.925872	0.999817
long non-coding RNA:CR44273	lncRNA:CR44273	FBgn0265300	0.020135	0.0857493	0.590882	0.771287	0.757293	0.999817
long non-coding RNA:CR44274	lncRNA:CR44274	FBgn0265301	0.0329926	0.0911048	0.574167	0.756411	0.468333	0.999817
antisense RNA:CR44275	asRNA:CR44275	FBgn0265302	0.484852	0.530643	0.100017	0.192757	0.0299665	0.924994
long non-coding RNA:CR44276	lncRNA:CR44276	FBgn0265303	0.00871622	0.0857493	0.000115432	0.000761522	0.520035	0.999817
long non-coding RNA:CR44277	lncRNA:CR44277	FBgn0265304	0.153529	0.2182	0.45719	0.642674	0.680308	0.999817
long non-coding RNA:CR44278	lncRNA:CR44278	FBgn0265305	0.0439323	0.101187	0.0339707	0.0779192	0.219594	0.943996
long non-coding RNA:CR44279	lncRNA:CR44279	FBgn0265306	0.00580836	0.0857493	0.0015597	0.0058343	0.00833434	0.924994
long non-coding RNA:CR44280	lncRNA:CR44280	FBgn0265307	0.0244814	0.0860916	0.00541555	0.0164722	0.134312	0.932772
long non-coding RNA:CR44281	lncRNA:CR44281	FBgn0265308	0.02798	0.0875023	0.831099	0.943278	0.753185	0.999817
long non-coding RNA:CR44282	lncRNA:CR44282	FBgn0265309	0.034489	0.0926383	0.837544	0.946695	0.862926	0.999817
long non-coding RNA:CR44283	lncRNA:CR44283	FBgn0265310	0.747566	0.767497	0.731982	0.885163	0.933481	0.999817
long non-coding RNA:CR44284	lncRNA:CR44284	FBgn0265311	0.323109	0.382298	0.378873	0.558847	0.104331	0.924994
long non-coding RNA:CR44285	lncRNA:CR44285	FBgn0265312	0.0506212	0.107291	0.868408	0.960814	0.0250619	0.924994
-	CG44286	FBgn0265313	0.651841	0.681608	0.883131	0.966799	0.933882	0.999817
long non-coding RNA:CR44288	lncRNA:CR44288	FBgn0265315	0.00529314	0.0857493	0.186493	0.322224	0.055723	0.924994
long non-coding RNA:CR44289	lncRNA:CR44289	FBgn0265316	0.0309972	0.0896602	0.650137	0.821706	0.863049	0.999817
-	CG44290	FBgn0265317	0.00263548	0.0857493	0.59574	0.775256	0.341598	0.999817
antisense RNA:CR44291	asRNA:CR44291	FBgn0265318	0.424097	0.475087	0.778969	0.916445	0.874194	0.999817
long non-coding RNA:CR44292	lncRNA:CR44292	FBgn0265338	0.0493167	0.106108	0.961029	0.989973	0.707179	0.999817
antisense RNA:CR44293	asRNA:CR44293	FBgn0265339	0.247994	0.311858	3.05e-05	0.000309742	0.179752	0.938659
long non-coding RNA:CR44294	lncRNA:CR44294	FBgn0265340	0.0989605	0.160162	0.41621	0.598191	0.507822	0.999817
long non-coding RNA:CR44295	lncRNA:CR44295	FBgn0265341	0.128696	0.192403	0.494345	0.682165	0.657702	0.999817
Cytochrome c oxidase subunit 7C-like	COX7CL	FBgn0265342	0.442514	0.49107	3.12e-05	0.000313467	0.301979	0.987329
antisense RNA:CR44297	asRNA:CR44297	FBgn0265343	0.0189155	0.0857493	0.232312	0.383208	0.0170321	0.924994
long non-coding RNA:CR44298	lncRNA:CR44298	FBgn0265344	0.227506	0.292098	0.153541	0.274323	0.502311	0.999817
long non-coding RNA:CR44299	lncRNA:CR44299	FBgn0265345	0.0775572	0.136299	0.908326	0.975872	0.844962	0.999817
long non-coding RNA:CR44300	lncRNA:CR44300	FBgn0265346	0.0927123	0.153108	0.0413521	0.0918734	0.587959	0.999817
long non-coding RNA:CR44301	lncRNA:CR44301	FBgn0265347	0.614776	0.648075	0.519288	0.705497	0.41851	0.999817
long non-coding RNA:CR44302	lncRNA:CR44302	FBgn0265348	0.260536	0.323862	0.89603	0.971574	0.663495	0.999817
Seminal fluid protein 33A4	Sfp33A4	FBgn0265349	0.131291	0.195164	0.000226481	0.00126611	0.204163	0.939113
neuronally altered carbohydrate	nac	FBgn0265351	0.00681424	0.0857493	0.542958	0.728258	0.781722	0.999817
thin	tn	FBgn0265356	0.098211	0.159411	0.638752	0.811457	0.968821	0.999817
-	CG44303	FBgn0265362	0.275199	0.337614	0.97739	0.995511	0.432247	0.999817
long non-coding RNA:CR44305	lncRNA:CR44305	FBgn0265364	0.20903	0.274196	0.000510395	0.002399	0.416508	0.999817
long non-coding RNA:CR44306	lncRNA:CR44306	FBgn0265365	0.187797	0.253355	0.476261	0.663785	0.872238	0.999817
long non-coding RNA:CR44307	lncRNA:CR44307	FBgn0265366	0.579816	0.616352	0.0833933	0.165707	0.741723	0.999817
long non-coding RNA:CR44308	lncRNA:CR44308	FBgn0265367	0.0601276	0.117289	0.00306829	0.01021	0.022017	0.924994
long non-coding RNA:CR44309	lncRNA:CR44309	FBgn0265368	0.0192228	0.0857493	0.680988	0.846305	0.719639	0.999817
long non-coding RNA:CR44310	lncRNA:CR44310	FBgn0265369	0.0088488	0.0857493	0.381813	0.561549	0.960361	0.999817
long non-coding RNA:CR44311	lncRNA:CR44311	FBgn0265370	0.140745	0.20501	0.000274065	0.00147251	0.133425	0.932767
long non-coding RNA:CR44312	lncRNA:CR44312	FBgn0265371	0.20583	0.27123	0.992861	0.998887	0.468321	0.999817
long non-coding RNA:CR44313	lncRNA:CR44313	FBgn0265372	0.408096	0.46076	0.18621	0.321803	0.596614	0.999817
-	CG44314	FBgn0265373	0.0187497	0.0857493	7.35e-05	0.000554606	0.00469886	0.924994
long non-coding RNA:CR44315	lncRNA:CR44315	FBgn0265374	0.929436	0.933987	0.00137714	0.00527058	0.832485	0.999817
long non-coding RNA:CR44316	lncRNA:CR44316	FBgn0265375	0.331247	0.389821	0.0212996	0.0526225	0.957713	0.999817
long non-coding RNA:CR44317	lncRNA:CR44317	FBgn0265376	0.220821	0.285847	0.22266	0.370688	0.72205	0.999817
long non-coding RNA:CR44318	lncRNA:CR44318	FBgn0265377	0.28062	0.342834	0.179989	0.312619	0.0021753	0.705319
long non-coding RNA:CR44319	lncRNA:CR44319	FBgn0265378	0.0474988	0.104286	0.771858	0.912252	0.777052	0.999817
long non-coding RNA:CR44320	lncRNA:CR44320	FBgn0265379	0.0216756	0.0857493	3.81e-05	0.00035574	0.600685	0.999817
antisense RNA:CR44321	asRNA:CR44321	FBgn0265380	0.0375105	0.0949163	0.529748	0.715869	0.930758	0.999817
long non-coding RNA:CR44322	lncRNA:CR44322	FBgn0265381	0.00364006	0.0857493	0.515428	0.702162	0.900263	0.999817
long non-coding RNA:CR44323	lncRNA:CR44323	FBgn0265382	0.682393	0.709013	5.49e-06	0.000152973	0.0317061	0.924994
long non-coding RNA:CR44324	lncRNA:CR44324	FBgn0265383	0.595247	0.630275	0.00105198	0.00423614	0.509027	0.999817
-	CG44325	FBgn0265413	0.0174839	0.0857493	0.478357	0.666019	0.446412	0.999817
long non-coding RNA:CR44326	lncRNA:CR44326	FBgn0265414	0.245819	0.309856	0.0801037	0.160286	0.841312	0.999817
Neuropilin and tolloid-like	Neto	FBgn0265416	0.00550477	0.0857493	0.0954731	0.185678	0.39535	0.999817
-	CG44329	FBgn0265417	0.0191019	0.0857493	0.716614	0.87483	0.913893	0.999817
long non-coding RNA:CR44330	lncRNA:CR44330	FBgn0265418	0.0714561	0.129551	0.219039	0.366126	0.793044	0.999817
long non-coding RNA:CR44331	lncRNA:CR44331	FBgn0265419	0.00945361	0.0857493	0.145436	0.262325	0.674217	0.999817
long non-coding RNA:CR44332	lncRNA:CR44332	FBgn0265420	0.662206	0.690975	0.450113	0.635426	0.519358	0.999817
long non-coding RNA:CR44333	lncRNA:CR44333	FBgn0265421	0.212107	0.277426	0.593261	0.773174	0.687631	0.999817
long non-coding RNA:CR44334	lncRNA:CR44334	FBgn0265422	0.0015185	0.0857493	0.733676	0.886118	0.355555	0.999817
-	CG44335	FBgn0265423	0.438783	0.487841	0.343082	0.518654	0.678987	0.999817
long noncoding RNA: testis-specific 14	lncRNA:TS14	FBgn0265424	0.809965	0.824148	0.000306752	0.00160009	0.234315	0.952059
long non-coding RNA:CR44337	lncRNA:CR44337	FBgn0265425	0.226416	0.290999	0.000417326	0.00204711	0.185806	0.939113
long non-coding RNA:CR44338	lncRNA:CR44338	FBgn0265426	0.0488148	0.105542	0.612289	0.788676	0.785907	0.999817
long non-coding RNA:CR44339	lncRNA:CR44339	FBgn0265427	0.517776	0.559948	0.502549	0.690159	0.562954	0.999817
antisense RNA:CR44340	asRNA:CR44340	FBgn0265428	0.141225	0.205524	0.369838	0.549067	0.535395	0.999817
-	CG44341	FBgn0265429	0.276221	0.338584	8.42e-05	0.000611657	0.0354592	0.924994
zipper	zip	FBgn0265434	0.082585	0.141904	0.0241882	0.0585719	0.746947	0.999817
long non-coding RNA:CR44343	lncRNA:CR44343	FBgn0265443	0.043693	0.100905	0.129693	0.238577	0.47302	0.999817
long non-coding RNA:CR44344	lncRNA:CR44344	FBgn0265444	0.292737	0.354883	0.479845	0.667288	0.0552237	0.924994
long non-coding RNA:CR44345	lncRNA:CR44345	FBgn0265445	0.289517	0.351611	5.49e-05	0.000450537	0.358458	0.999817
long non-coding RNA:CR44346	lncRNA:CR44346	FBgn0265446	0.441829	0.490444	0.00428179	0.0135605	0.245065	0.962377
long non-coding RNA:CR44347	lncRNA:CR44347	FBgn0265447	0.0773581	0.136081	0.764468	0.906956	0.740471	0.999817
long non-coding RNA:CR44348	lncRNA:CR44348	FBgn0265448	0.183741	0.249398	0.0130992	0.0348252	0.81395	0.999817
long non-coding RNA:CR44349	lncRNA:CR44349	FBgn0265449	0.144949	0.209404	0.0162916	0.0419304	0.437282	0.999817
long non-coding RNA:CR44350	lncRNA:CR44350	FBgn0265450	0.129887	0.193773	0.000186599	0.00109766	0.552534	0.999817
long non-coding RNA:CR44352	lncRNA:CR44352	FBgn0265452	0.0409137	0.0980622	0.000146268	0.000909632	0.047068	0.924994
long non-coding RNA:CR44353	lncRNA:CR44353	FBgn0265453	0.24901	0.312699	0.514999	0.701905	0.690516	0.999817
long non-coding RNA:CR44354	lncRNA:CR44354	FBgn0265454	0.394061	0.447971	0.40436	0.585939	0.73471	0.999817
-	CG44355	FBgn0265455	0.194366	0.259967	0.000600992	0.00272007	0.12759	0.932439
long non-coding RNA:CR44357	lncRNA:CR44357	FBgn0265457	0.0230429	0.0858469	0.597048	0.776024	0.834524	0.999817
antisense RNA:CR44358	asRNA:CR44358	FBgn0265458	0.230841	0.295374	3.59e-05	0.000342261	0.303613	0.987329
TNF-receptor-associated factor 6	Traf6	FBgn0265464	0.0412145	0.0982518	0.000228096	0.00127119	0.0450438	0.924994
long non-coding RNA:CR44360	lncRNA:CR44360	FBgn0265467	0.0163879	0.0857493	0.0987157	0.190771	0.706946	0.999817
long non-coding RNA:CR44361	lncRNA:CR44361	FBgn0265468	0.00950443	0.0857493	0.871447	0.961781	0.985212	0.999817
-	CG44362	FBgn0265469	0.0387051	0.0960048	0.987534	0.998435	0.553737	0.999817
long non-coding RNA:CR44363	lncRNA:CR44363	FBgn0265470	0.0183277	0.0857493	0.520064	0.706196	0.323154	0.998124
muscleblind	mbl	FBgn0265487	0.0897871	0.149987	0.255417	0.413875	0.88931	0.999817
long non-coding RNA:CR44365	lncRNA:CR44365	FBgn0265496	0.00245411	0.0857493	0.644264	0.815944	0.797636	0.999817
long non-coding RNA:CR44366	lncRNA:CR44366	FBgn0265497	0.0290335	0.0881444	0.918422	0.978302	0.586353	0.999817
antisense RNA:CR44368	asRNA:CR44368	FBgn0265499	0.0290636	0.0881697	0.85582	0.955847	0.712311	0.999817
long non-coding RNA:CR44369	lncRNA:CR44369	FBgn0265500	0.0301298	0.0891199	2.64e-05	0.000283458	0.0786091	0.924994
antisense RNA:CR44370	asRNA:CR44370	FBgn0265508	0.289217	0.351322	4.65e-05	0.000403649	0.282434	0.984139
long non-coding RNA:CR44371	lncRNA:CR44371	FBgn0265509	0.00947321	0.0857493	0.862121	0.958556	0.757513	0.999817
antisense RNA:CR44372	asRNA:CR44372	FBgn0265510	0.0434717	0.100695	0.00126383	0.00490642	0.0194233	0.924994
long non-coding RNA:CR44373	lncRNA:CR44373	FBgn0265511	0.00166475	0.0857493	0.791862	0.922613	0.715505	0.999817
mulet	mlt	FBgn0265512	0.121592	0.185059	0.00344467	0.0112206	0.788928	0.999817
Smrter	Smr	FBgn0265523	0.284678	0.347029	0.000702455	0.00306855	0.334545	0.999786
antisense RNA:CR44375	asRNA:CR44375	FBgn0265525	0.484969	0.530724	0.20016	0.340467	0.437263	0.999817
long non-coding RNA:CR44376	lncRNA:CR44376	FBgn0265526	0.564147	0.602262	0.00089979	0.00373811	0.579205	0.999817
long non-coding RNA:CR44377	lncRNA:CR44377	FBgn0265527	0.0399619	0.0971017	0.6375	0.810282	0.88488	0.999817
long non-coding RNA:CR44379	lncRNA:CR44379	FBgn0265529	0.11233	0.175021	0.481656	0.669118	0.708653	0.999817
long non-coding RNA:CR44380	lncRNA:CR44380	FBgn0265530	0.147541	0.212333	0.0335832	0.0772251	0.91816	0.999817
antisense RNA:CR44382	asRNA:CR44382	FBgn0265532	0.0363546	0.0938889	0.305843	0.474936	0.791667	0.999817
-	CR44383	FBgn0265533	0.00534241	0.0857493	0.0187599	0.0472273	0.590375	0.999817
long non-coding RNA:CR44384	lncRNA:CR44384	FBgn0265534	0.0936204	0.154057	0.653188	0.824277	0.249441	0.963636
-	CG44385	FBgn0265535	0.0678633	0.125655	1.07e-06	0.000125157	0.0805088	0.924994
antisense RNA:CR44386	asRNA:CR44386	FBgn0265536	0.212645	0.277949	0.226222	0.375129	0.578733	0.999817
long non-coding RNA:CR44387	lncRNA:CR44387	FBgn0265537	0.74262	0.763289	0.363899	0.542585	0.905947	0.999817
-	CG44388	FBgn0265538	0.394755	0.448634	7.32e-06	0.000161014	0.327484	0.998124
long non-coding RNA:CR44389	lncRNA:CR44389	FBgn0265539	0.636637	0.667777	7.88e-06	0.000165531	0.0683621	0.924994
antisense RNA:CR44390	asRNA:CR44390	FBgn0265540	0.0193035	0.0857493	0.160205	0.283974	0.338576	0.999817
-	CR44391	FBgn0265541	0.0854844	0.144951	6.79e-05	0.00052234	0.102175	0.924994
long non-coding RNA:CR44392	lncRNA:CR44392	FBgn0265542	0.910832	0.916997	0.193652	0.331478	0.645257	0.999817
long non-coding RNA:CR44393	lncRNA:CR44393	FBgn0265543	0.0232587	0.0858469	0.788211	0.921569	0.688035	0.999817
-	CR44394	FBgn0265544	0.0684728	0.126207	0.786872	0.921133	0.821654	0.999817
long non-coding RNA:CR44395	lncRNA:CR44395	FBgn0265545	0.399678	0.453213	0.0609036	0.127716	0.816975	0.999817
long non-coding RNA:CR44396	lncRNA:CR44396	FBgn0265546	0.0397388	0.0968936	0.00316268	0.0104618	0.0670342	0.924994
long non-coding RNA:CR44397	lncRNA:CR44397	FBgn0265547	0.0303873	0.0893595	0.728757	0.882991	0.729931	0.999817
long non-coding RNA:CR44398	lncRNA:CR44398	FBgn0265548	0.020057	0.0857493	3.66e-05	0.00034573	0.0297334	0.924994
long non-coding RNA:CR44399	lncRNA:CR44399	FBgn0265549	0.202851	0.268218	0.505532	0.693198	0.925479	0.999817
long non-coding RNA:CR44400	lncRNA:CR44400	FBgn0265550	0.355199	0.412469	0.24755	0.403669	0.740049	0.999817
long non-coding RNA:CR44401	lncRNA:CR44401	FBgn0265551	0.0930994	0.153397	0.000935445	0.00384849	0.0552073	0.924994
Cell division cycle 5	Cdc5	FBgn0265574	0.123667	0.187411	0.000302804	0.00158766	0.114222	0.924994
yin	yin	FBgn0265575	0.170973	0.23585	9.23e-05	0.000648599	0.175968	0.938302
-	CG44403	FBgn0265576	0.294782	0.356699	0.000172453	0.00103243	0.533085	0.999817
Induced by Infection	IBIN	FBgn0265577	0.0486752	0.105393	0.373221	0.552319	0.439097	0.999817
-	CG44405	FBgn0265578	0.119947	0.183226	0.000115183	0.00076063	0.110031	0.924994
-	CG44406	FBgn0265579	0.528582	0.569545	0.000460764	0.00220481	0.611914	0.999817
long non-coding RNA:CR44407	lncRNA:CR44407	FBgn0265580	0.551151	0.590371	0.0646941	0.13443	0.0745514	0.924994
long non-coding RNA:CR44408	lncRNA:CR44408	FBgn0265581	0.0139143	0.0857493	3.89e-05	0.000360074	0.00956323	0.924994
long non-coding RNA:CR44409	lncRNA:CR44409	FBgn0265582	0.0830723	0.14247	0.0831591	0.165461	0.865869	0.999817
long non-coding RNA:CR44411	lncRNA:CR44411	FBgn0265584	0.0265393	0.0868443	0.609899	0.786297	0.844475	0.999817
long non-coding RNA:CR44412	lncRNA:CR44412	FBgn0265585	0.00112309	0.0857493	0.00390552	0.0125453	0.00502221	0.924994
long non-coding RNA:CR44413	lncRNA:CR44413	FBgn0265586	0.0641607	0.121218	0.000295516	0.00156038	0.0411102	0.924994
long non-coding RNA:CR44414	lncRNA:CR44414	FBgn0265587	0.0144518	0.0857493	0.997892	0.999689	0.87834	0.999817
long non-coding RNA:CR44415	lncRNA:CR44415	FBgn0265588	0.0723032	0.130503	0.51113	0.698335	0.74338	0.999817
long non-coding RNA:CR44417	lncRNA:CR44417	FBgn0265590	0.0184647	0.0857493	0.0110777	0.0302853	0.416683	0.999817
long non-coding RNA:CR44418	lncRNA:CR44418	FBgn0265591	0.0910069	0.151277	4.6e-06	0.00014553	0.184815	0.938659
long non-coding RNA:CR44419	lncRNA:CR44419	FBgn0265592	0.222689	0.287553	0.00256605	0.0087821	0.242195	0.960016
long non-coding RNA:CR44420	lncRNA:CR44420	FBgn0265593	0.459705	0.507023	1.95e-05	0.000241353	0.308689	0.989612
long non-coding RNA:CR44421	lncRNA:CR44421	FBgn0265594	0.0014533	0.0857493	0.490963	0.679085	0.214366	0.943996
-	CG44422	FBgn0265595	0.0122819	0.0857493	0.924606	0.980059	0.643924	0.999817
long non-coding RNA:CR44423	lncRNA:CR44423	FBgn0265596	0.00418172	0.0857493	0.909597	0.975914	0.402485	0.999817
radish	rad	FBgn0265597	0.0729068	0.131246	0.409275	0.590843	0.910713	0.999817
Beadex	Bx	FBgn0265598	0.267965	0.330814	0.0127398	0.033998	0.4912	0.999817
Ras-related protein interacting with calmodulin	Ric	FBgn0265605	0.0519817	0.108739	0.61101	0.787416	0.921382	0.999817
Proteasome alpha4 subunit, Testis-specific 1	Prosalpha4T1	FBgn0265606	0.0711875	0.129289	0.000427699	0.00208161	0.573926	0.999817
-	CG44426	FBgn0265608	0.0117643	0.0857493	0.787316	0.921187	0.791712	0.999817
-	CG44428	FBgn0265610	0.0507285	0.107406	0.171312	0.299861	0.348308	0.999817
antisense RNA:CR44429	asRNA:CR44429	FBgn0265611	0.438792	0.487841	0.536474	0.722129	0.93737	0.999817
long non-coding RNA:CR44430	lncRNA:CR44430	FBgn0265612	0.135187	0.199422	0.00337719	0.011043	0.900826	0.999817
antisense RNA:CR44431	asRNA:CR44431	FBgn0265613	0.201344	0.266791	0.189008	0.325425	0.757436	0.999817
long non-coding RNA:CR44432	lncRNA:CR44432	FBgn0265614	0.20893	0.274154	0.000519178	0.00243193	0.800792	0.999817
Suppressor of zeste 2	Su(z)2	FBgn0265623	0.474172	0.520618	0.018629	0.0469402	0.144961	0.93519
-	CG44433	FBgn0265625	0.418415	0.469598	1.7e-05	0.000228901	0.181205	0.938659
-	CG44437	FBgn0265629	0.0832121	0.142611	0.00485647	0.0150599	0.153388	0.93519
strawberry notch	sno	FBgn0265630	0.233671	0.298125	0.0603844	0.126758	0.342301	0.999817
-	CG44438	FBgn0265631	0.1077	0.170011	0.923329	0.979839	0.880625	0.999817
-	CG44439	FBgn0265632	0.0302594	0.0892294	0.872755	0.962141	0.782746	0.999817
long non-coding RNA:CR44440	lncRNA:CR44440	FBgn0265633	0.0524969	0.109188	0.0261209	0.0625513	0.148457	0.93519
long non-coding RNA:CR44441	lncRNA:CR44441	FBgn0265634	0.00900398	0.0857493	0.12727	0.234733	0.471117	0.999817
long non-coding RNA:CR44442	lncRNA:CR44442	FBgn0265635	0.0385376	0.095873	0.906095	0.975017	0.894994	0.999817
long non-coding RNA:CR44443	lncRNA:CR44443	FBgn0265636	0.00123288	0.0857493	0.253987	0.412052	0.470927	0.999817
long non-coding RNA:CR44444	lncRNA:CR44444	FBgn0265637	0.292793	0.354898	0.955633	0.987992	0.0436268	0.924994
long non-coding RNA:CR44445	lncRNA:CR44445	FBgn0265638	0.00876253	0.0857493	0.896791	0.971648	0.8084	0.999817
long non-coding RNA:CR44446	lncRNA:CR44446	FBgn0265639	0.22677	0.291315	0.825456	0.9399	0.853351	0.999817
long non-coding RNA:CR44447	lncRNA:CR44447	FBgn0265640	0.000330974	0.0857493	0.478552	0.666176	0.834309	0.999817
long non-coding RNA:CR44448	lncRNA:CR44448	FBgn0265641	0.0104991	0.0857493	0.802748	0.928612	0.210353	0.941467
long noncoding RNA: testis-specific 18	lncRNA:TS18	FBgn0265642	0.0335964	0.0916937	0.332921	0.506933	0.72115	0.999817
long non-coding RNA:CR44451	lncRNA:CR44451	FBgn0265644	0.0203119	0.0857493	0.159575	0.283126	0.324039	0.998124
long non-coding RNA:CR44452	lncRNA:CR44452	FBgn0265645	0.328108	0.387026	0.00907464	0.0255947	0.18095	0.938659
long non-coding RNA:CR44453	lncRNA:CR44453	FBgn0265646	0.958198	0.960865	0.0229918	0.0561868	0.869975	0.999817
long non-coding RNA:CR44455	lncRNA:CR44455	FBgn0265648	0.601271	0.635782	0.000105112	0.000710032	0.546379	0.999817
long non-coding RNA:CR44456	lncRNA:CR44456	FBgn0265649	0.00163504	0.0857493	0.000698213	0.00305353	0.102751	0.924994
long non-coding RNA:CR44457	lncRNA:CR44457	FBgn0265650	0.221522	0.28648	0.0611867	0.128177	0.382611	0.999817
long non-coding RNA:CR44458	lncRNA:CR44458	FBgn0265651	0.312708	0.373123	0.693468	0.857486	0.130316	0.932439
long non-coding RNA:CR44460	lncRNA:CR44460	FBgn0265653	0.743413	0.76391	3.09e-05	0.000312428	0.467622	0.999817
long non-coding RNA:CR44461	lncRNA:CR44461	FBgn0265654	0.576606	0.613744	0.578704	0.760657	0.761007	0.999817
long non-coding RNA:CR44462	lncRNA:CR44462	FBgn0265655	0.205504	0.270908	0.50512	0.692751	0.275387	0.976744
long non-coding RNA:CR44463	lncRNA:CR44463	FBgn0265656	0.0351088	0.0930417	0.916059	0.977715	0.961706	0.999817
long non-coding RNA:CR44464	lncRNA:CR44464	FBgn0265657	0.0475857	0.104364	0.019269	0.04835	0.488494	0.999817
long non-coding RNA:CR44465	lncRNA:CR44465	FBgn0265658	0.0153506	0.0857493	0.56958	0.753245	0.650378	0.999817
long non-coding RNA:CR44466	lncRNA:CR44466	FBgn0265659	0.434853	0.484425	0.158239	0.28126	0.295264	0.985971
long non-coding RNA:CR44467	lncRNA:CR44467	FBgn0265660	0.145597	0.210114	0.0793537	0.158943	0.0499462	0.924994
long non-coding RNA:CR44468	lncRNA:CR44468	FBgn0265661	0.537421	0.577725	0.856561	0.956046	0.40932	0.999817
long non-coding RNA:CR44469	lncRNA:CR44469	FBgn0265662	0.0620795	0.119331	0.734333	0.886629	0.943195	0.999817
long non-coding RNA:CR44470	lncRNA:CR44470	FBgn0265663	0.0239757	0.0858469	0.97151	0.993729	0.933348	0.999817
long non-coding RNA:CR44471	lncRNA:CR44471	FBgn0265664	0.0496205	0.106361	0.138847	0.252298	0.590898	0.999817
long non-coding RNA:CR44472	lncRNA:CR44472	FBgn0265665	0.0841757	0.143557	0.00493188	0.0152442	0.864274	0.999817
long non-coding RNA:CR44473	lncRNA:CR44473	FBgn0265666	0.563796	0.601927	0.343643	0.519308	0.985613	0.999817
long non-coding RNA:CR44474	lncRNA:CR44474	FBgn0265667	0.126696	0.190491	0.138022	0.25105	0.702734	0.999817
-	CG44475	FBgn0265668	0.573867	0.61115	0.864872	0.959837	0.47674	0.999817
-	CG44476	FBgn0265669	0.108701	0.171032	0.00023382	0.00129863	0.297606	0.985971
-	CG44477	FBgn0265670	0.0384901	0.0958543	0.124717	0.230872	0.745547	0.999817
long non-coding RNA:CR44478	lncRNA:CR44478	FBgn0265671	0.0086047	0.0857493	0.560167	0.743891	0.971993	0.999817
long non-coding RNA:CR44479	lncRNA:CR44479	FBgn0265672	0.00783075	0.0857493	2.1e-05	0.000252338	0.0200169	0.924994
long non-coding RNA:CR44480	lncRNA:CR44480	FBgn0265673	0.201845	0.267215	1.7e-05	0.000229512	0.184242	0.938659
long non-coding RNA:CR44481	lncRNA:CR44481	FBgn0265674	0.0312225	0.0897986	0.971739	0.993729	0.826296	0.999817
long non-coding RNA:CR44482	lncRNA:CR44482	FBgn0265675	0.0010637	0.0857493	0.0131083	0.0348437	0.24806	0.962884
long non-coding RNA:CR44483	lncRNA:CR44483	FBgn0265676	0.0479055	0.104752	0.797286	0.925637	0.88347	0.999817
long non-coding RNA:CR44484	lncRNA:CR44484	FBgn0265677	0.0071231	0.0857493	0.0740967	0.150232	0.863116	0.999817
long non-coding RNA:CR44485	lncRNA:CR44485	FBgn0265678	0.00647273	0.0857493	0.293392	0.460335	0.908145	0.999817
long non-coding RNA:CR44486	lncRNA:CR44486	FBgn0265679	0.0106953	0.0857493	0.00186948	0.00676136	0.00631982	0.924994
long non-coding RNA:CR44487	lncRNA:CR44487	FBgn0265680	0.126091	0.189839	0.00113716	0.00449759	0.813664	0.999817
long non-coding RNA:CR44488	lncRNA:CR44488	FBgn0265681	0.0399254	0.0970685	0.912505	0.976927	0.962932	0.999817
long non-coding RNA:CR44489	lncRNA:CR44489	FBgn0265682	0.968251	0.970106	0.187931	0.324155	0.199565	0.939113
long non-coding RNA:CR44490	lncRNA:CR44490	FBgn0265683	0.175033	0.24003	1.25e-05	0.000197666	0.353194	0.999817
long non-coding RNA:CR44491	lncRNA:CR44491	FBgn0265684	0.555881	0.594769	0.00125741	0.00488501	0.376908	0.999817
long non-coding RNA:CR44492	lncRNA:CR44492	FBgn0265685	0.178891	0.244205	0.0505555	0.109121	0.906547	0.999817
long non-coding RNA:CR44493	lncRNA:CR44493	FBgn0265686	0.204251	0.269651	5.56e-05	0.000454104	0.267826	0.974461
long non-coding RNA:CR44494	lncRNA:CR44494	FBgn0265687	0.0276736	0.0874248	0.537574	0.723309	0.339162	0.999817
long non-coding RNA:CR44495	lncRNA:CR44495	FBgn0265688	0.0198455	0.0857493	0.852988	0.954296	0.960462	0.999817
long non-coding RNA:CR44496	lncRNA:CR44496	FBgn0265689	0.40981	0.462277	0.000220238	0.00124019	0.230964	0.950919
long non-coding RNA:CR44497	lncRNA:CR44497	FBgn0265690	0.662418	0.691108	0.000512795	0.0024062	0.41167	0.999817
long non-coding RNA:CR44498	lncRNA:CR44498	FBgn0265691	0.0233162	0.0858469	0.923582	0.979839	0.894835	0.999817
long non-coding RNA:CR44500	lncRNA:CR44500	FBgn0265693	0.55494	0.593958	0.259605	0.418944	0.74772	0.999817
long non-coding RNA:CR44501	lncRNA:CR44501	FBgn0265694	0.0248003	0.086193	0.986798	0.998313	0.874885	0.999817
long non-coding RNA:CR44502	lncRNA:CR44502	FBgn0265695	0.392216	0.446375	0.729314	0.883522	0.751349	0.999817
long non-coding RNA:CR44503	lncRNA:CR44503	FBgn0265696	0.188515	0.25403	0.308446	0.478062	0.710584	0.999817
long non-coding RNA:CR44504	lncRNA:CR44504	FBgn0265697	0.00950887	0.0857493	0.264416	0.424977	0.995618	0.999817
long non-coding RNA:CR44505	lncRNA:CR44505	FBgn0265698	0.700919	0.725765	0.00923547	0.0259805	0.825	0.999817
long non-coding RNA:CR44506	lncRNA:CR44506	FBgn0265699	0.00393449	0.0857493	0.634435	0.807716	0.641127	0.999817
long non-coding RNA:CR44507	lncRNA:CR44507	FBgn0265700	0.0262835	0.0868443	0.975621	0.99501	0.754389	0.999817
antisense RNA:CR44509	asRNA:CR44509	FBgn0265702	0.131004	0.194901	0.001042	0.00420382	0.0673194	0.924994
long non-coding RNA:CR44510	lncRNA:CR44510	FBgn0265703	0.0499841	0.106695	0.0337464	0.0774847	0.785566	0.999817
long non-coding RNA:CR44511	lncRNA:CR44511	FBgn0265704	0.336987	0.395285	0.00964893	0.0269797	0.692206	0.999817
antisense RNA:CR44512	asRNA:CR44512	FBgn0265705	0.14456	0.209027	0.328386	0.501961	0.755069	0.999817
long non-coding RNA:CR44513	lncRNA:CR44513	FBgn0265706	0.066442	0.124025	0.993015	0.99893	0.859948	0.999817
long non-coding RNA:CR44514	lncRNA:CR44514	FBgn0265707	0.0680858	0.12589	0.857264	0.956106	0.946019	0.999817
long non-coding RNA:CR44515	lncRNA:CR44515	FBgn0265708	0.854564	0.864159	0.736924	0.888386	0.117319	0.924994
long non-coding RNA:CR44516	lncRNA:CR44516	FBgn0265709	0.762171	0.780366	0.0685433	0.140893	0.962767	0.999817
long non-coding RNA:CR44517	lncRNA:CR44517	FBgn0265710	0.209818	0.27503	0.961578	0.990175	0.411971	0.999817
long non-coding RNA:CR44518	lncRNA:CR44518	FBgn0265711	0.00574265	0.0857493	0.0255378	0.0613581	0.54507	0.999817
long non-coding RNA:CR44519	lncRNA:CR44519	FBgn0265712	0.709181	0.733336	0.00513334	0.0157498	0.851587	0.999817
long non-coding RNA:CR44520	lncRNA:CR44520	FBgn0265713	0.187879	0.253444	9.23e-05	0.000648599	0.0633873	0.924994
-	CG44521	FBgn0265714	0.0131766	0.0857493	0.0148544	0.0387107	0.0219328	0.924994
long non-coding RNA:CR44522	lncRNA:CR44522	FBgn0265715	0.990441	0.991113	0.469036	0.655349	0.783883	0.999817
long non-coding RNA:CR44523	lncRNA:CR44523	FBgn0265716	0.485024	0.530724	0.294775	0.461907	0.659005	0.999817
long non-coding RNA:CR44524	lncRNA:CR44524	FBgn0265717	0.0261621	0.086732	0.000223161	0.0012523	0.00842988	0.924994
long non-coding RNA:CR44525	lncRNA:CR44525	FBgn0265718	0.0278191	0.0874411	0.965986	0.992395	0.915929	0.999817
long non-coding RNA:CR44526	lncRNA:CR44526	FBgn0265719	0.277197	0.339471	0.856526	0.956046	0.109521	0.924994
long non-coding RNA:CR44527	lncRNA:CR44527	FBgn0265720	0.0277236	0.0874411	0.00823372	0.023549	0.99622	0.999817
long non-coding RNA:CR44528	lncRNA:CR44528	FBgn0265721	0.673177	0.700737	0.0001261	0.0008148	0.316684	0.995363
long non-coding RNA:CR44529	lncRNA:CR44529	FBgn0265722	0.0400227	0.0971908	0.827309	0.941282	0.829799	0.999817
long non-coding RNA:CR44530	lncRNA:CR44530	FBgn0265723	0.624541	0.657045	0.0378291	0.0851785	0.656631	0.999817
long non-coding RNA:CR44531	lncRNA:CR44531	FBgn0265724	0.0466953	0.103631	0.60552	0.782705	0.0248231	0.924994
-	CG44532	FBgn0265725	0.023966	0.0858469	0.965541	0.992163	0.818541	0.999817
Nna1 carboxypeptidase	Nna1	FBgn0265726	0.103892	0.16581	1.15e-05	0.000192581	0.150189	0.93519
long non-coding RNA:CR44534	lncRNA:CR44534	FBgn0265727	0.246708	0.310731	0.000100909	0.000687368	0.516958	0.999817
long non-coding RNA:CR44535	lncRNA:CR44535	FBgn0265728	0.0381198	0.095439	0.732157	0.885163	0.899298	0.999817
long non-coding RNA:CR44536	lncRNA:CR44536	FBgn0265729	0.000765747	0.0857493	0.865606	0.959996	0.641094	0.999817
long non-coding RNA:CR44537	lncRNA:CR44537	FBgn0265730	0.0481453	0.104993	0.435015	0.618746	0.903265	0.999817
long non-coding RNA:CR44538	lncRNA:CR44538	FBgn0265731	0.0489089	0.105642	0.880465	0.965818	0.767531	0.999817
long non-coding RNA:CR44539	lncRNA:CR44539	FBgn0265732	0.0239432	0.0858469	0.765189	0.907612	0.811082	0.999817
long non-coding RNA:CR44540	lncRNA:CR44540	FBgn0265733	0.0266253	0.0868443	0.853998	0.954794	0.595017	0.999817
long non-coding RNA:CR44541	lncRNA:CR44541	FBgn0265734	0.0196277	0.0857493	0.820796	0.937748	0.380859	0.999817
long non-coding RNA:CR44542	lncRNA:CR44542	FBgn0265735	0.514096	0.556748	0.62061	0.795551	0.135217	0.932772
long non-coding RNA:CR44543	lncRNA:CR44543	FBgn0265736	0.999545	0.999559	0.352665	0.529242	0.925023	0.999817
long non-coding RNA:CR44544	lncRNA:CR44544	FBgn0265737	0.0496706	0.106361	0.982019	0.99716	0.829828	0.999817
long non-coding RNA:CR44545	lncRNA:CR44545	FBgn0265738	0.936731	0.940502	0.0682326	0.140397	0.894564	0.999817
long non-coding RNA:CR44546	lncRNA:CR44546	FBgn0265739	0.200095	0.265657	9.32e-05	0.000652014	0.200683	0.939113
long non-coding RNA:CR44547	lncRNA:CR44547	FBgn0265740	0.0347087	0.0926944	0.165675	0.291568	0.710459	0.999817
long non-coding RNA:CR44548	lncRNA:CR44548	FBgn0265741	0.143467	0.207873	0.00254087	0.00871658	0.194255	0.939113
long non-coding RNA:CR44549	lncRNA:CR44549	FBgn0265742	0.0329338	0.0910044	1.24e-05	0.000196992	0.0494212	0.924994
long non-coding RNA:CR44550	lncRNA:CR44550	FBgn0265743	0.140346	0.204644	0.000336716	0.00171986	0.099663	0.924994
long non-coding RNA:CR44551	lncRNA:CR44551	FBgn0265744	0.0165353	0.0857493	0.99231	0.998887	0.852789	0.999817
long non-coding RNA:CR44552	lncRNA:CR44552	FBgn0265745	0.0542233	0.110937	5.72e-05	0.000462253	0.0369536	0.924994
long non-coding RNA:CR44553	lncRNA:CR44553	FBgn0265746	0.0331302	0.0913136	0.686386	0.851131	0.856997	0.999817
long non-coding RNA:CR44554	lncRNA:CR44554	FBgn0265747	0.0245416	0.0860916	0.934112	0.983396	0.328627	0.998632
long non-coding RNA:CR44555	lncRNA:CR44555	FBgn0265748	0.0532162	0.110001	0.957945	0.988996	0.931024	0.999817
long non-coding RNA:CR44556	lncRNA:CR44556	FBgn0265749	0.0667654	0.124371	0.979015	0.995859	0.428762	0.999817
long non-coding RNA:CR44557	lncRNA:CR44557	FBgn0265750	0.462215	0.509376	0.000123869	0.000804875	0.428854	0.999817
long non-coding RNA:CR44558	lncRNA:CR44558	FBgn0265751	0.0146712	0.0857493	0.853703	0.954682	0.703957	0.999817
long non-coding RNA:CR44559	lncRNA:CR44559	FBgn0265752	0.294468	0.356449	6.42e-05	0.00050205	0.311852	0.992116
long non-coding RNA:CR44560	lncRNA:CR44560	FBgn0265753	0.250969	0.31438	0.000156631	0.000961493	0.35982	0.999817
long non-coding RNA:CR44561	lncRNA:CR44561	FBgn0265754	0.000781098	0.0857493	2.09e-07	0.000125157	0.0442036	0.924994
long non-coding RNA:CR44562	lncRNA:CR44562	FBgn0265755	0.0339964	0.0921434	0.383271	0.563029	0.159883	0.93519
long non-coding RNA:CR44563	lncRNA:CR44563	FBgn0265756	0.0126378	0.0857493	0.955693	0.987992	0.853392	0.999817
long non-coding RNA:CR44564	lncRNA:CR44564	FBgn0265757	0.0374589	0.0949123	0.898167	0.971932	0.912028	0.999817
long non-coding RNA:CR44565	lncRNA:CR44565	FBgn0265758	0.119621	0.182875	0.376633	0.556454	0.514776	0.999817
long non-coding RNA:CR44566	lncRNA:CR44566	FBgn0265759	0.296542	0.358264	0.230613	0.380839	0.308306	0.989291
long non-coding RNA:CR44567	lncRNA:CR44567	FBgn0265760	0.0502116	0.106827	0.393006	0.573948	0.918084	0.999817
long non-coding RNA:CR44568	lncRNA:CR44568	FBgn0265761	0.0379277	0.0953013	0.876813	0.964104	0.827232	0.999817
-	CG44569	FBgn0265762	0.0297149	0.0887447	0.376184	0.555887	0.778755	0.999817
long non-coding RNA:CR44570	lncRNA:CR44570	FBgn0265763	0.0151404	0.0857493	0.570291	0.753779	0.943579	0.999817
long non-coding RNA:CR44571	lncRNA:CR44571	FBgn0265764	0.255551	0.318913	0.00602207	0.0180703	0.248076	0.962884
long non-coding RNA:CR44572	lncRNA:CR44572	FBgn0265765	0.0277518	0.0874411	0.556528	0.740758	0.838701	0.999817
long non-coding RNA:CR44573	lncRNA:CR44573	FBgn0265766	0.0396914	0.09688	0.661621	0.830523	0.941282	0.999817
zydeco	zyd	FBgn0265767	0.0573423	0.114209	1.17e-05	0.000193018	0.0319062	0.924994
PDZ domain-containing guanine nucleotide exchange factor	PDZ-GEF	FBgn0265778	0.278618	0.340825	0.089854	0.176614	0.293151	0.985971
Cyclic-AMP response element binding protein B	CrebB	FBgn0265784	0.595528	0.63049	2.49e-05	0.000277207	0.0362071	0.924994
-	CG44574	FBgn0265785	0.480644	0.526715	0.000146725	0.00091208	0.431005	0.999817
long non-coding RNA:CR44575	lncRNA:CR44575	FBgn0265786	0.440352	0.489106	0.370611	0.549862	0.498199	0.999817
long non-coding RNA:CR44576	lncRNA:CR44576	FBgn0265787	0.674501	0.701997	0.000846555	0.00354177	0.669788	0.999817
long non-coding RNA:CR44577	lncRNA:CR44577	FBgn0265788	0.32255	0.381887	0.000830829	0.00349514	0.458521	0.999817
long non-coding RNA:CR44578	lncRNA:CR44578	FBgn0265789	0.998197	0.998443	0.0422088	0.0934311	0.796666	0.999817
long non-coding RNA:CR44579	lncRNA:CR44579	FBgn0265790	0.577955	0.614857	0.0297429	0.0698424	0.416343	0.999817
long non-coding RNA:CR44580	lncRNA:CR44580	FBgn0265791	0.0062448	0.0857493	0.0720897	0.146879	0.791667	0.999817
long non-coding RNA:CR44581	lncRNA:CR44581	FBgn0265792	0.0125804	0.0857493	0.296796	0.463864	0.189134	0.939113
long non-coding RNA:CR44582	lncRNA:CR44582	FBgn0265793	0.0374378	0.094898	0.0416319	0.0923432	0.167063	0.93519
long non-coding RNA:CR44583	lncRNA:CR44583	FBgn0265794	0.0014782	0.0857493	0.907588	0.975775	0.711183	0.999817
long non-coding RNA:CR44584	lncRNA:CR44584	FBgn0265795	0.563276	0.601451	0.515616	0.702162	0.793252	0.999817
long non-coding RNA:CR44585	lncRNA:CR44585	FBgn0265796	0.0316857	0.0899941	0.833359	0.94485	0.71868	0.999817
long non-coding RNA:CR44586	lncRNA:CR44586	FBgn0265797	0.794625	0.810473	0.762633	0.905763	0.66476	0.999817
long non-coding RNA:CR44587	lncRNA:CR44587	FBgn0265798	0.31858	0.378422	0.252806	0.410465	0.0586818	0.924994
long non-coding RNA:CR44588	lncRNA:CR44588	FBgn0265799	0.576081	0.613306	0.962119	0.990268	0.422052	0.999817
long non-coding RNA:CR44589	lncRNA:CR44589	FBgn0265800	0.0135763	0.0857493	0.00479609	0.0149097	0.0969159	0.924994
long non-coding RNA:CR44590	lncRNA:CR44590	FBgn0265801	0.0158073	0.0857493	0.0125477	0.0335405	0.02604	0.924994
long non-coding RNA:CR44591	lncRNA:CR44591	FBgn0265802	0.0542093	0.11093	0.139967	0.25399	0.817113	0.999817
antisense RNA:CR44592	asRNA:CR44592	FBgn0265803	0.0226881	0.0857536	0.755294	0.901116	0.843733	0.999817
long non-coding RNA:CR44593	lncRNA:CR44593	FBgn0265804	0.482768	0.528662	0.00014581	0.000907785	0.289657	0.985971
long non-coding RNA:CR44594	lncRNA:CR44594	FBgn0265805	0.152149	0.216733	0.000464648	0.00221816	0.214594	0.943996
long non-coding RNA:CR44595	lncRNA:CR44595	FBgn0265806	0.0293591	0.0884702	0.755535	0.901249	0.736474	0.999817
long non-coding RNA:CR44596	lncRNA:CR44596	FBgn0265807	0.879981	0.887923	0.736711	0.888195	0.68592	0.999817
long non-coding RNA:CR44597	lncRNA:CR44597	FBgn0265808	0.000450298	0.0857493	0.000390053	0.00193677	0.00989737	0.924994
long non-coding RNA:CR44598	lncRNA:CR44598	FBgn0265809	0.0133206	0.0857493	0.55719	0.741305	0.171311	0.936983
antisense RNA:CR44599	asRNA:CR44599	FBgn0265810	0.273604	0.336061	0.00602173	0.0180703	0.412965	0.999817
antisense RNA:CR44600	asRNA:CR44600	FBgn0265811	0.273362	0.335815	0.940309	0.984407	0.182955	0.938659
long non-coding RNA:CR44601	lncRNA:CR44601	FBgn0265812	0.0930058	0.15334	0.0734191	0.149119	0.308928	0.989791
long non-coding RNA:CR44602	lncRNA:CR44602	FBgn0265813	0.0210696	0.0857493	0.439785	0.623615	0.201084	0.939113
long non-coding RNA:CR44603	lncRNA:CR44603	FBgn0265814	0.0209348	0.0857493	0.939081	0.983954	0.93726	0.999817
long non-coding RNA:CR44604	lncRNA:CR44604	FBgn0265815	0.921616	0.926761	0.216004	0.361799	0.912499	0.999817
long non-coding RNA:CR44605	lncRNA:CR44605	FBgn0265816	0.542589	0.582431	0.287646	0.453365	0.391274	0.999817
long non-coding RNA:CR44606	lncRNA:CR44606	FBgn0265817	0.0842859	0.14367	1.81e-06	0.000125157	0.00998927	0.924994
long non-coding RNA:CR44607	lncRNA:CR44607	FBgn0265818	0.0299905	0.0889672	0.735407	0.887217	0.629239	0.999817
long non-coding RNA:CR44608	lncRNA:CR44608	FBgn0265819	0.0569679	0.113809	0.548646	0.733519	0.787149	0.999817
long non-coding RNA:CR44609	lncRNA:CR44609	FBgn0265820	0.00928726	0.0857493	0.918585	0.978302	0.679189	0.999817
long non-coding RNA:CR44610	lncRNA:CR44610	FBgn0265821	0.00178293	0.0857493	0.346456	0.522634	0.00574276	0.924994
long non-coding RNA:CR44611	lncRNA:CR44611	FBgn0265822	0.633049	0.6644	3.82e-05	0.000355806	0.308634	0.989612
long non-coding RNA:CR44612	lncRNA:CR44612	FBgn0265823	0.027501	0.0873104	0.933277	0.983183	0.831886	0.999817
long non-coding RNA:CR44613	lncRNA:CR44613	FBgn0265824	0.101928	0.16364	0.63908	0.811533	0.654524	0.999817
long non-coding RNA:CR44614	lncRNA:CR44614	FBgn0265825	0.408013	0.460698	0.00115267	0.00454725	0.335542	0.999786
long non-coding RNA:CR44616	lncRNA:CR44616	FBgn0265827	0.090949	0.151227	0.944099	0.984974	0.963025	0.999817
long non-coding RNA:CR44617	lncRNA:CR44617	FBgn0265828	0.334448	0.392961	0.000156887	0.000962229	0.361013	0.999817
long non-coding RNA:CR44618	lncRNA:CR44618	FBgn0265829	0.497847	0.542239	0.761037	0.904939	0.13868	0.934849
long non-coding RNA:CR44619	lncRNA:CR44619	FBgn0265830	0.0143293	0.0857493	0.0222806	0.0546961	0.553323	0.999817
long non-coding RNA:CR44620	lncRNA:CR44620	FBgn0265831	0.0420563	0.0991426	0.065561	0.1359	0.567674	0.999817
long non-coding RNA:CR44621	lncRNA:CR44621	FBgn0265832	0.0208799	0.0857493	0.833733	0.94504	0.936278	0.999817
-	CG44622	FBgn0265833	0.558274	0.596896	0.0856105	0.169361	0.506626	0.999817
-	CG44623	FBgn0265834	0.0495575	0.106326	3.56e-05	0.000340893	0.0753171	0.924994
-	CG44624	FBgn0265835	0.0126685	0.0857493	0.592022	0.772091	0.702086	0.999817
-	CG44625	FBgn0265836	0.0851457	0.144603	0.795347	0.924541	0.574041	0.999817
long non-coding RNA:CR44626	lncRNA:CR44626	FBgn0265837	0.00361642	0.0857493	0.665503	0.833588	0.00416676	0.924994
long non-coding RNA:CR44627	lncRNA:CR44627	FBgn0265838	0.00245201	0.0857493	0.674178	0.840687	0.507609	0.999817
long non-coding RNA:CR44628	lncRNA:CR44628	FBgn0265839	0.248907	0.31266	0.220788	0.368366	0.249043	0.963141
long non-coding RNA:CR44629	lncRNA:CR44629	FBgn0265840	0.215866	0.281094	0.789114	0.921791	0.163747	0.93519
long non-coding RNA:CR44630	lncRNA:CR44630	FBgn0265841	0.229659	0.294227	0.88982	0.969428	0.732387	0.999817
long non-coding RNA:CR44631	lncRNA:CR44631	FBgn0265842	0.023608	0.0858469	0.658226	0.828185	0.830391	0.999817
long non-coding RNA:CR44632	lncRNA:CR44632	FBgn0265843	0.0340542	0.0921681	0.992263	0.998887	0.748359	0.999817
long non-coding RNA:CR44633	lncRNA:CR44633	FBgn0265844	0.655919	0.685386	0.0365686	0.0828466	0.0556668	0.924994
long non-coding RNA:CR44634	lncRNA:CR44634	FBgn0265845	0.0462334	0.10327	0.927664	0.981545	0.969674	0.999817
long non-coding RNA:CR44635	lncRNA:CR44635	FBgn0265846	0.069006	0.126854	0.00020161	0.00116497	0.0946605	0.924994
long non-coding RNA:CR44636	lncRNA:CR44636	FBgn0265847	0.201567	0.266943	0.00655631	0.0194103	0.247007	0.962377
long non-coding RNA:CR44638	lncRNA:CR44638	FBgn0265849	0.044146	0.101362	0.613462	0.789446	0.628404	0.999817
long non-coding RNA:CR44639	lncRNA:CR44639	FBgn0265850	0.698427	0.723323	0.911083	0.976561	0.53069	0.999817
long non-coding RNA:CR44640	lncRNA:CR44640	FBgn0265851	0.0523101	0.10904	0.160364	0.284133	0.405638	0.999817
long non-coding RNA:CR44641	lncRNA:CR44641	FBgn0265852	0.00714657	0.0857493	0.0477002	0.103689	0.633132	0.999817
long non-coding RNA:CR44642	lncRNA:CR44642	FBgn0265853	0.0149082	0.0857493	0.376688	0.556485	0.0765356	0.924994
long non-coding RNA:CR44643	lncRNA:CR44643	FBgn0265854	0.013712	0.0857493	0.000214031	0.00121622	0.00784579	0.924994
long non-coding RNA:CR44644	lncRNA:CR44644	FBgn0265855	0.200672	0.266227	0.26845	0.429966	0.226629	0.948018
long non-coding RNA:CR44645	lncRNA:CR44645	FBgn0265856	0.0617295	0.118954	0.452972	0.638517	0.855726	0.999817
long non-coding RNA:CR44646	lncRNA:CR44646	FBgn0265857	0.116427	0.179395	0.183821	0.318592	0.939849	0.999817
long non-coding RNA:CR44647	lncRNA:CR44647	FBgn0265858	0.0252323	0.0863637	0.929482	0.981985	0.806882	0.999817
long non-coding RNA:CR44648	lncRNA:CR44648	FBgn0265859	0.755491	0.774554	0.249601	0.406278	0.601957	0.999817
long non-coding RNA:CR44649	lncRNA:CR44649	FBgn0265860	0.31099	0.371483	0.0585981	0.123648	0.349048	0.999817
long non-coding RNA:CR44650	lncRNA:CR44650	FBgn0265861	0.107548	0.169823	0.188678	0.325029	0.566656	0.999817
long non-coding RNA:CR44651	lncRNA:CR44651	FBgn0265862	0.0605519	0.11772	0.991869	0.998887	0.325331	0.998124
long non-coding RNA:CR44652	lncRNA:CR44652	FBgn0265863	0.655874	0.685383	0.345905	0.522094	0.0087072	0.924994
long non-coding RNA:CR44654	lncRNA:CR44654	FBgn0265865	0.0884494	0.148595	0.0920466	0.180304	0.606583	0.999817
long non-coding RNA:CR44655	lncRNA:CR44655	FBgn0265866	0.324681	0.383826	0.635484	0.80854	0.954551	0.999817
long non-coding RNA:CR44657	lncRNA:CR44657	FBgn0265868	0.00918543	0.0857493	0.962683	0.990376	0.968974	0.999817
long non-coding RNA:CR44658	lncRNA:CR44658	FBgn0265869	0.594557	0.629586	0.0716464	0.146123	0.68248	0.999817
-	CR44659	FBgn0265870	0.162288	0.22689	0.116327	0.217997	0.764324	0.999817
long non-coding RNA:CR44660	lncRNA:CR44660	FBgn0265871	0.0910461	0.151311	0.000508964	0.00239308	0.426338	0.999817
long non-coding RNA:CR44662	lncRNA:CR44662	FBgn0265873	0.0447947	0.101945	0.704059	0.865893	0.945552	0.999817
long non-coding RNA:CR44663	lncRNA:CR44663	FBgn0265874	0.0738335	0.13213	0.0325504	0.0752363	0.962321	0.999817
long non-coding RNA:CR44664	lncRNA:CR44664	FBgn0265875	0.00827153	0.0857493	0.876909	0.964104	0.887509	0.999817
long non-coding RNA:CR44665	lncRNA:CR44665	FBgn0265876	0.00182543	0.0857493	0.727023	0.881695	0.677362	0.999817
-	CG44666	FBgn0265877	0.638443	0.669523	0.59115	0.771512	0.510252	0.999817
long non-coding RNA:CR44667	lncRNA:CR44667	FBgn0265878	0.76644	0.784341	0.000300329	0.0015798	0.379457	0.999817
long non-coding RNA:CR44668	lncRNA:CR44668	FBgn0265879	0.713634	0.737186	0.479802	0.667286	0.147414	0.93519
long non-coding RNA:CR44669	lncRNA:CR44669	FBgn0265880	0.316423	0.376365	0.0298001	0.0699463	0.634779	0.999817
long non-coding RNA:CR44670	lncRNA:CR44670	FBgn0265881	0.105898	0.168052	0.367796	0.546737	0.962482	0.999817
long non-coding RNA:CR44671	lncRNA:CR44671	FBgn0265882	0.152753	0.217333	0.00925198	0.0260089	0.613353	0.999817
long non-coding RNA:CR44672	lncRNA:CR44672	FBgn0265883	0.431473	0.481499	4.44e-05	0.000393305	0.380025	0.999817
long non-coding RNA:CR44673	lncRNA:CR44673	FBgn0265884	0.0591478	0.116189	0.0202932	0.0505056	0.0167484	0.924994
long non-coding RNA:CR44674	lncRNA:CR44674	FBgn0265885	0.972054	0.973796	0.010516	0.0290089	0.824961	0.999817
long non-coding RNA:CR44675	lncRNA:CR44675	FBgn0265886	0.178772	0.244084	7.48e-06	0.000162533	0.0299437	0.924994
long non-coding RNA:CR44676	lncRNA:CR44676	FBgn0265887	0.018862	0.0857493	0.996883	0.999689	0.875632	0.999817
long non-coding RNA:CR44677	lncRNA:CR44677	FBgn0265888	0.00217572	0.0857493	0.717435	0.875494	0.39567	0.999817
long non-coding RNA:CR44678	lncRNA:CR44678	FBgn0265889	0.0075859	0.0857493	0.0212664	0.0525645	0.45687	0.999817
long non-coding RNA:CR44679	lncRNA:CR44679	FBgn0265890	0.0298607	0.088826	0.819169	0.936773	0.988503	0.999817
long non-coding RNA:CR44681	lncRNA:CR44681	FBgn0265892	0.0513808	0.108096	7.66e-05	0.000572021	0.0201773	0.924994
long non-coding RNA:CR44682	lncRNA:CR44682	FBgn0265893	0.763209	0.781281	0.129885	0.238822	0.390405	0.999817
long non-coding RNA:CR44683	lncRNA:CR44683	FBgn0265894	0.0214867	0.0857493	0.0231524	0.0565026	0.0107642	0.924994
long non-coding RNA:CR44684	lncRNA:CR44684	FBgn0265895	0.246849	0.310828	0.00136076	0.00522393	0.17861	0.938659
long non-coding RNA:CR44685	lncRNA:CR44685	FBgn0265896	0.00366388	0.0857493	0.275652	0.439072	0.793251	0.999817
long non-coding RNA:CR44686	lncRNA:CR44686	FBgn0265897	0.0249031	0.0862469	0.802668	0.928612	0.504967	0.999817
long non-coding RNA:CR44687	lncRNA:CR44687	FBgn0265898	0.00926925	0.0857493	0.000421529	0.00206273	0.116662	0.924994
long non-coding RNA:CR44688	lncRNA:CR44688	FBgn0265899	0.0279484	0.0875016	0.696012	0.858956	0.774582	0.999817
long non-coding RNA:CR44689	lncRNA:CR44689	FBgn0265900	0.00561003	0.0857493	0.956746	0.988473	0.346066	0.999817
antisense RNA:CR44690	asRNA:CR44690	FBgn0265901	0.0323536	0.0903589	0.19995	0.340258	0.169714	0.935525
long non-coding RNA:CR44691	lncRNA:CR44691	FBgn0265902	0.0742348	0.132543	0.0897252	0.176404	0.544628	0.999817
long non-coding RNA:CR44692	lncRNA:CR44692	FBgn0265903	0.272648	0.33509	0.428997	0.611742	0.22831	0.948763
long non-coding RNA:CR44693	lncRNA:CR44693	FBgn0265904	0.0100869	0.0857493	0.0184312	0.0464996	0.434238	0.999817
long non-coding RNA:CR44694	lncRNA:CR44694	FBgn0265905	0.555414	0.594348	0.127179	0.234592	0.582197	0.999817
long non-coding RNA:CR44695	lncRNA:CR44695	FBgn0265906	0.0403436	0.0975238	0.695093	0.85871	0.429501	0.999817
long non-coding RNA:CR44696	lncRNA:CR44696	FBgn0265907	0.625771	0.65804	0.000185153	0.00109343	0.764996	0.999817
long non-coding RNA:CR44697	lncRNA:CR44697	FBgn0265908	0.370687	0.426544	0.00432163	0.0136627	0.330151	0.999703
long non-coding RNA:CR44698	lncRNA:CR44698	FBgn0265909	0.136781	0.201133	0.734428	0.886629	0.750389	0.999817
long non-coding RNA:CR44699	lncRNA:CR44699	FBgn0265910	0.0250654	0.0862831	0.657956	0.827909	0.824044	0.999817
long non-coding RNA:CR44700	lncRNA:CR44700	FBgn0265911	0.0622508	0.119377	0.694402	0.858193	0.969724	0.999817
long non-coding RNA:CR44701	lncRNA:CR44701	FBgn0265912	0.0722054	0.130385	0.836209	0.946295	0.399947	0.999817
long non-coding RNA:CR44702	lncRNA:CR44702	FBgn0265913	0.963345	0.965608	0.527301	0.71336	0.411055	0.999817
antisense RNA:CR44704	asRNA:CR44704	FBgn0265915	0.109362	0.17179	0.314121	0.484957	0.27084	0.974461
long non-coding RNA:CR44705	lncRNA:CR44705	FBgn0265916	0.0524822	0.109188	0.991208	0.998887	0.873534	0.999817
-	CR44706	FBgn0265917	0.731102	0.75293	0.605194	0.782596	0.433887	0.999817
long non-coding RNA:CR44707	lncRNA:CR44707	FBgn0265918	0.0220548	0.0857493	0.824671	0.9396	0.972337	0.999817
long non-coding RNA:CR44708	lncRNA:CR44708	FBgn0265919	0.813874	0.827606	0.229469	0.379414	0.550838	0.999817
long non-coding RNA:CR44709	lncRNA:CR44709	FBgn0265920	0.00912989	0.0857493	0.890276	0.969428	0.94874	0.999817
long non-coding RNA:CR44710	lncRNA:CR44710	FBgn0265921	0.0347298	0.0926944	0.992795	0.998887	0.799352	0.999817
long non-coding RNA:CR44711	lncRNA:CR44711	FBgn0265922	0.706105	0.730486	0.000757803	0.00326135	0.614087	0.999817
long non-coding RNA:CR44712	lncRNA:CR44712	FBgn0265923	0.138512	0.203011	0.524642	0.710859	0.122982	0.932439
long non-coding RNA:CR44715	lncRNA:CR44715	FBgn0265926	0.0264983	0.0868443	0.947972	0.985806	0.709301	0.999817
long non-coding RNA:CR44717	lncRNA:CR44717	FBgn0265928	0.0192961	0.0857493	0.77875	0.916445	0.885679	0.999817
long non-coding RNA:CR44718	lncRNA:CR44718	FBgn0265929	0.211018	0.276223	0.116371	0.218029	0.413502	0.999817
long non-coding RNA:CR44720	lncRNA:CR44720	FBgn0265931	0.180698	0.246299	0.745117	0.894019	0.859963	0.999817
long non-coding RNA:CR44721	lncRNA:CR44721	FBgn0265932	0.314353	0.374617	0.00246901	0.00850204	0.277796	0.978198
long non-coding RNA:CR44723	lncRNA:CR44723	FBgn0265934	0.0155289	0.0857493	0.72995	0.88379	0.895942	0.999817
Coronin	coro	FBgn0265935	0.0324058	0.0903589	0.509944	0.697302	0.795951	0.999817
antisense RNA:CR44724	asRNA:CR44724	FBgn0265937	0.0126869	0.0857493	0.265882	0.426569	0.801564	0.999817
long non-coding RNA:CR44725	lncRNA:CR44725	FBgn0265938	0.306651	0.3676	0.906994	0.975596	0.942127	0.999817
long non-coding RNA:CR44726	lncRNA:CR44726	FBgn0265939	0.112919	0.175738	0.000535773	0.00249354	0.0643735	0.924994
long non-coding RNA:CR44727	lncRNA:CR44727	FBgn0265940	0.650948	0.68085	0.513567	0.700601	0.756995	0.999817
long non-coding RNA:CR44728	lncRNA:CR44728	FBgn0265941	0.869133	0.877851	0.405078	0.58677	0.903493	0.999817
long non-coding RNA:CR44729	lncRNA:CR44729	FBgn0265942	0.0019185	0.0857493	0.371918	0.551115	0.953652	0.999817
long non-coding RNA:CR44730	lncRNA:CR44730	FBgn0265943	0.837822	0.849348	0.385809	0.566142	0.546131	0.999817
long non-coding RNA:CR44731	lncRNA:CR44731	FBgn0265944	0.0131538	0.0857493	0.235469	0.38732	0.623106	0.999817
long non-coding RNA:CR44732	lncRNA:CR44732	FBgn0265945	0.324685	0.383826	0.0163063	0.0419482	0.768922	0.999817
long non-coding RNA:CR44734	lncRNA:CR44734	FBgn0265947	0.615558	0.648731	0.00140777	0.00536501	0.0544731	0.924994
long non-coding RNA:CR44735	lncRNA:CR44735	FBgn0265948	0.0393252	0.0965239	0.000687469	0.0030163	0.00483924	0.924994
long non-coding RNA:CR44736	lncRNA:CR44736	FBgn0265949	0.36022	0.416867	8.94e-05	0.000636684	0.324496	0.998124
long non-coding RNA:CR44737	lncRNA:CR44737	FBgn0265950	0.0301684	0.0891199	0.929683	0.981985	0.921522	0.999817
long non-coding RNA:CR44738	lncRNA:CR44738	FBgn0265951	0.00396054	0.0857493	0.733408	0.88586	0.941937	0.999817
long non-coding RNA:CR44739	lncRNA:CR44739	FBgn0265952	0.319606	0.379177	0.744617	0.893739	0.840065	0.999817
long non-coding RNA:CR44740	lncRNA:CR44740	FBgn0265953	0.0757397	0.134181	0.76074	0.904812	0.511842	0.999817
long non-coding RNA:CR44741	lncRNA:CR44741	FBgn0265954	0.00144423	0.0857493	0.560346	0.744048	0.244773	0.961875
long non-coding RNA:CR44743	lncRNA:CR44743	FBgn0265956	0.0737062	0.131992	0.527882	0.713763	0.366175	0.999817
long non-coding RNA:CR44744	lncRNA:CR44744	FBgn0265957	0.0388083	0.0960243	0.509692	0.697193	0.640866	0.999817
long non-coding RNA:CR44745	lncRNA:CR44745	FBgn0265958	0.00611016	0.0857493	0.0151348	0.0392962	0.737122	0.999817
retinal degeneration C	rdgC	FBgn0265959	0.0817432	0.141026	0.0316533	0.0735191	0.743851	0.999817
long non-coding RNA:CR44747	lncRNA:CR44747	FBgn0265960	0.223566	0.288341	0.541235	0.726667	0.963333	0.999817
long non-coding RNA:CR44748	lncRNA:CR44748	FBgn0265961	0.0191331	0.0857493	0.766078	0.908113	0.736465	0.999817
long non-coding RNA:CR44749	lncRNA:CR44749	FBgn0265962	0.257495	0.320919	0.329267	0.502881	0.39703	0.999817
long non-coding RNA:CR44750	lncRNA:CR44750	FBgn0265963	0.00444822	0.0857493	2.7e-06	0.000127945	0.628968	0.999817
long non-coding RNA:CR44751	lncRNA:CR44751	FBgn0265964	0.0340402	0.0921681	0.00206134	0.00732058	0.194183	0.939113
long non-coding RNA:CR44752	lncRNA:CR44752	FBgn0265965	0.0608544	0.118023	0.0531469	0.11379	0.763458	0.999817
long non-coding RNA:CR44753	lncRNA:CR44753	FBgn0265966	0.00709071	0.0857493	3.99e-05	0.000366071	0.0157399	0.924994
long non-coding RNA:CR44754	lncRNA:CR44754	FBgn0265967	0.0566122	0.113504	0.0663904	0.137295	0.671398	0.999817
tout-velu	ttv	FBgn0265974	0.252273	0.315526	0.0126616	0.0338004	0.285774	0.985253
long non-coding RNA:CR44755	lncRNA:CR44755	FBgn0265976	0.315146	0.375286	0.0245707	0.0593917	0.0514892	0.924994
long non-coding RNA:CR44756	lncRNA:CR44756	FBgn0265977	0.103074	0.164855	0.0308412	0.0719732	0.326381	0.998124
long non-coding RNA:CR44757	lncRNA:CR44757	FBgn0265978	0.139629	0.204019	0.00262376	0.00894004	0.274616	0.975861
long non-coding RNA:CR44758	lncRNA:CR44758	FBgn0265979	0.0257616	0.0866814	0.901861	0.973693	0.541595	0.999817
long non-coding RNA:CR44759	lncRNA:CR44759	FBgn0265980	0.0275113	0.0873104	0.768739	0.910025	0.818626	0.999817
long non-coding RNA:CR44761	lncRNA:CR44761	FBgn0265982	0.182024	0.247669	0.00117517	0.00461975	0.202007	0.939113
long non-coding RNA:CR44762	lncRNA:CR44762	FBgn0265983	0.959115	0.961725	0.603501	0.781308	0.850637	0.999817
long non-coding RNA:CR44763	lncRNA:CR44763	FBgn0265984	0.0210752	0.0857493	0.0832114	0.165524	0.483062	0.999817
long non-coding RNA:CR44764	lncRNA:CR44764	FBgn0265985	0.050786	0.10748	0.751147	0.898119	0.692769	0.999817
long non-coding RNA:CR44765	lncRNA:CR44765	FBgn0265986	0.0996606	0.160974	5.38e-05	0.000445462	0.0985127	0.924994
long non-coding RNA:CR44766	lncRNA:CR44766	FBgn0265987	0.108382	0.170745	0.147637	0.265619	0.274587	0.975861
mauve	mv	FBgn0265988	0.31159	0.372063	0.0388393	0.0870662	0.218054	0.943996
Z band alternatively spliced PDZ-motif protein 52	Zasp52	FBgn0265991	0.0391303	0.0963377	0.702084	0.864776	0.9988	0.999817
long non-coding RNA:CR44767	lncRNA:CR44767	FBgn0265992	0.0168856	0.0857493	0.788061	0.92146	0.699802	0.999817
long non-coding RNA:CR44768	lncRNA:CR44768	FBgn0265993	0.137838	0.202284	0.0866605	0.171167	0.54871	0.999817
long non-coding RNA:CR44769	lncRNA:CR44769	FBgn0265994	0.0476205	0.104384	0.92581	0.980355	0.974802	0.999817
long non-coding RNA:CR44770	lncRNA:CR44770	FBgn0265995	0.0137741	0.0857493	0.469331	0.655704	0.862574	0.999817
long non-coding RNA:CR44771	lncRNA:CR44771	FBgn0265996	0.0236547	0.0858469	0.904457	0.974682	0.890311	0.999817
long non-coding RNA:CR44772	lncRNA:CR44772	FBgn0265997	0.620954	0.653695	0.987481	0.998435	0.629865	0.999817
Darkener of apricot	Doa	FBgn0265998	0.149311	0.214177	0.496605	0.684431	0.899489	0.999817
long non-coding RNA:CR44773	lncRNA:CR44773	FBgn0265999	0.173242	0.2383	0.0278751	0.0660689	0.156296	0.93519
-	CG44774	FBgn0266000	0.0269404	0.0870441	0.000113572	0.000751216	0.206411	0.939113
long non-coding RNA:CR44775	lncRNA:CR44775	FBgn0266001	0.0445315	0.101797	0.940584	0.984407	0.969485	0.999817
long non-coding RNA:CR44776	lncRNA:CR44776	FBgn0266002	0.0889224	0.149158	0.554539	0.738899	0.884717	0.999817
long non-coding RNA:CR44777	lncRNA:CR44777	FBgn0266003	0.0201036	0.0857493	0.455087	0.640496	0.703259	0.999817
long non-coding RNA:CR44778	lncRNA:CR44778	FBgn0266004	0.00896447	0.0857493	0.0483223	0.104859	0.790451	0.999817
long non-coding RNA:CR44779	lncRNA:CR44779	FBgn0266005	0.0355055	0.0933701	5.68e-05	0.000459605	0.00624264	0.924994
long non-coding RNA:CR44780	lncRNA:CR44780	FBgn0266007	0.00172498	0.0857493	0.205267	0.34755	0.852877	0.999817
long non-coding RNA:CR44781	lncRNA:CR44781	FBgn0266008	0.591708	0.627101	0.0772787	0.155594	0.0986806	0.924994
long non-coding RNA:CR44782	lncRNA:CR44782	FBgn0266009	0.022809	0.0857928	0.832179	0.94403	0.949629	0.999817
long non-coding RNA:CR44783	lncRNA:CR44783	FBgn0266010	0.204061	0.269499	0.615337	0.791055	0.639175	0.999817
long non-coding RNA:CR44784	lncRNA:CR44784	FBgn0266011	0.0267231	0.0868461	0.857939	0.956596	0.776532	0.999817
rudhira	rudhira	FBgn0266019	0.0797752	0.138827	0.274801	0.438103	0.846075	0.999817
long non-coding RNA:CR44785	lncRNA:CR44785	FBgn0266020	0.276222	0.338584	0.31731	0.488856	0.752895	0.999817
long non-coding RNA:CR44786	lncRNA:CR44786	FBgn0266021	0.0202274	0.0857493	0.519958	0.706112	0.745767	0.999817
long non-coding RNA:CR44787	lncRNA:CR44787	FBgn0266022	0.36978	0.425682	0.131729	0.241637	0.115088	0.924994
long non-coding RNA:CR44788	lncRNA:CR44788	FBgn0266023	0.80945	0.823676	0.800832	0.92759	0.354226	0.999817
long non-coding RNA:CR44789	lncRNA:CR44789	FBgn0266024	0.480343	0.526503	0.935034	0.983713	0.0502094	0.924994
long non-coding RNA:CR44790	lncRNA:CR44790	FBgn0266025	0.00372218	0.0857493	0.246772	0.402603	0.584763	0.999817
long non-coding RNA:CR44791	lncRNA:CR44791	FBgn0266026	0.0929062	0.15324	0.201014	0.341741	0.206598	0.939113
antisense RNA:testis-specific 15	asRNA:TS15	FBgn0266027	0.502213	0.546105	0.00496135	0.0153206	0.536247	0.999817
antisense RNA:CR44793	asRNA:CR44793	FBgn0266028	0.0748162	0.133054	0.499645	0.687277	0.808043	0.999817
long non-coding RNA:CR44794	lncRNA:CR44794	FBgn0266029	0.0191445	0.0857493	1.59e-05	0.000221205	0.00648422	0.924994
long non-coding RNA:CR44795	lncRNA:CR44795	FBgn0266030	0.922638	0.927616	0.0458762	0.10037	0.183448	0.938659
long non-coding RNA:CR44796	lncRNA:CR44796	FBgn0266031	0.0437078	0.10091	0.99291	0.998887	0.852488	0.999817
long non-coding RNA:CR44797	lncRNA:CR44797	FBgn0266032	0.201904	0.267231	0.262599	0.422682	0.983475	0.999817
long non-coding RNA:CR44798	lncRNA:CR44798	FBgn0266033	0.0369399	0.094444	0.123715	0.229429	0.268888	0.974461
long non-coding RNA:CR44799	lncRNA:CR44799	FBgn0266034	0.0216782	0.0857493	0.957635	0.988865	0.76137	0.999817
long non-coding RNA:CR44800	lncRNA:CR44800	FBgn0266035	0.18167	0.247285	0.55607	0.740513	0.974524	0.999817
long non-coding RNA:CR44801	lncRNA:CR44801	FBgn0266036	0.014788	0.0857493	0.9572	0.988578	0.913583	0.999817
long non-coding RNA:CR44802	lncRNA:CR44802	FBgn0266037	0.0106044	0.0857493	0.292148	0.458989	0.631242	0.999817
long non-coding RNA:CR44803	lncRNA:CR44803	FBgn0266038	0.0175856	0.0857493	0.835097	0.945631	0.613172	0.999817
long non-coding RNA:CR44804	lncRNA:CR44804	FBgn0266039	0.509944	0.553028	0.00380377	0.0122452	0.339939	0.999817
long non-coding RNA:CR44805	lncRNA:CR44805	FBgn0266040	0.273549	0.336019	1.04e-05	0.000186915	0.165488	0.93519
antisense RNA:CR44806	asRNA:CR44806	FBgn0266041	0.119555	0.182834	0.98203	0.99716	0.978851	0.999817
antisense RNA:CR44807	asRNA:CR44807	FBgn0266042	0.428554	0.478922	0.36964	0.548823	0.457297	0.999817
long non-coding RNA:CR44808	lncRNA:CR44808	FBgn0266043	0.379027	0.43423	0.304988	0.473789	0.227953	0.948202
long non-coding RNA:CR44809	lncRNA:CR44809	FBgn0266044	0.167572	0.232341	0.86453	0.959589	0.981992	0.999817
long non-coding RNA:CR44810	lncRNA:CR44810	FBgn0266045	0.0128357	0.0857493	0.856922	0.956106	0.919458	0.999817
blistered anti-sense lncRNA	asRNA:bsAS	FBgn0266046	0.0224873	0.0857493	0.945501	0.985297	0.32787	0.998578
-	CG44812	FBgn0266047	0.28092	0.343118	0.580278	0.762047	0.898948	0.999817
long non-coding RNA:CR44813	lncRNA:CR44813	FBgn0266048	0.0232593	0.0858469	0.627102	0.800896	0.751749	0.999817
long non-coding RNA:CR44814	lncRNA:CR44814	FBgn0266049	0.448168	0.496155	0.840534	0.947715	0.729511	0.999817
-	CG44815	FBgn0266050	0.0906871	0.150962	0.802584	0.928596	0.889124	0.999817
long non-coding RNA:CR44817	lncRNA:CR44817	FBgn0266052	0.758926	0.777584	0.618147	0.793388	0.718114	0.999817
Protein associated with topo II related - 1	Patr-1	FBgn0266053	0.0938458	0.154319	0.00261507	0.00891599	0.549384	0.999817
Glycogen synthase	GlyS	FBgn0266064	0.00981446	0.0857493	0.833849	0.94504	0.963888	0.999817
long non-coding RNA:CR44819	lncRNA:CR44819	FBgn0266066	0.242215	0.306476	0.0154989	0.04019	0.471526	0.999817
long non-coding RNA:CR44821	lncRNA:CR44821	FBgn0266068	0.346016	0.403976	3.62e-05	0.000344011	0.362791	0.999817
long non-coding RNA:CR44822	lncRNA:CR44822	FBgn0266069	0.017868	0.0857493	0.364082	0.542758	0.600278	0.999817
long non-coding RNA:CR44823	lncRNA:CR44823	FBgn0266070	0.0841935	0.143573	0.00179145	0.00652065	0.207188	0.939113
long non-coding RNA:CR44824	lncRNA:CR44824	FBgn0266071	0.0584395	0.115342	0.38976	0.570288	0.932943	0.999817
long non-coding RNA:CR44825	lncRNA:CR44825	FBgn0266072	0.308693	0.369502	0.427404	0.610061	0.726564	0.999817
long non-coding RNA:CR44826	lncRNA:CR44826	FBgn0266073	0.019874	0.0857493	0.170773	0.299176	0.216463	0.943996
long non-coding RNA:CR44827	lncRNA:CR44827	FBgn0266074	0.0278364	0.0874411	0.960359	0.989839	0.823198	0.999817
over compensating males	ocm	FBgn0266083	0.229134	0.293723	0.000184983	0.00109331	0.131076	0.932439
Formin homology 2 domain containing	Fhos	FBgn0266084	0.00382175	0.0857493	0.458446	0.643812	0.779194	0.999817
long non-coding RNA:CR44828	lncRNA:CR44828	FBgn0266086	0.0397564	0.0969073	0.757629	0.902584	0.264772	0.972937
long non-coding RNA:CR44829	lncRNA:CR44829	FBgn0266087	0.00511603	0.0857493	0.000157177	0.000963021	0.413681	0.999817
long non-coding RNA:CR44830	lncRNA:CR44830	FBgn0266088	0.0639737	0.121077	0.783286	0.918926	0.907903	0.999817
long non-coding RNA:CR44831	lncRNA:CR44831	FBgn0266094	0.0473515	0.104205	0.597443	0.776344	0.779684	0.999817
long non-coding RNA:CR44832	lncRNA:CR44832	FBgn0266095	0.00707184	0.0857493	0.00166543	0.00613925	0.216564	0.943996
long non-coding RNA:CR44833	lncRNA:CR44833	FBgn0266096	0.0104779	0.0857493	0.00015026	0.000929422	0.194749	0.939113
long non-coding RNA:CR44834	lncRNA:CR44834	FBgn0266097	0.0738618	0.13213	9.64e-05	0.000666201	0.279643	0.981679
rugose	rg	FBgn0266098	0.113764	0.176586	0.629454	0.80326	0.358657	0.999817
-	CG44836	FBgn0266099	0.0163272	0.0857493	0.910584	0.976399	0.783489	0.999817
-	CG44837	FBgn0266100	0.0144391	0.0857493	0.71468	0.873456	0.901951	0.999817
-	CG44838	FBgn0266101	0.216417	0.28163	0.00314938	0.0104242	0.270034	0.974461
-	CR44839	FBgn0266102	0.222176	0.287105	0.362447	0.540868	0.625266	0.999817
anastral spindle 3	ana3	FBgn0266111	0.0245802	0.0861795	0.992704	0.998887	0.971082	0.999817
antisense RNA:CR44841	asRNA:CR44841	FBgn0266115	0.337909	0.396166	0.193669	0.331478	0.667621	0.999817
long non-coding RNA:CR44842	lncRNA:CR44842	FBgn0266116	0.239898	0.304274	0.0777842	0.156437	0.352625	0.999817
antisense RNA:CR44843	asRNA:CR44843	FBgn0266117	0.449997	0.497908	0.643412	0.81524	0.79852	0.999817
ghiberti	ghi	FBgn0266124	0.0266445	0.0868443	0.402839	0.584309	0.924951	0.999817
jim lovell	lov	FBgn0266129	0.0111815	0.0857493	0.771849	0.912252	0.716823	0.999817
Guanylyl cyclase at 76C	Gyc76C	FBgn0266136	0.0388407	0.0960243	0.0994467	0.191955	0.864084	0.999817
Dopamine 1-like receptor 2	Dop1R2	FBgn0266137	0.0176892	0.0857493	0.855849	0.955847	0.852905	0.999817
long non-coding RNA:CR44844	lncRNA:CR44844	FBgn0266138	0.360974	0.417531	0.957188	0.988578	0.675721	0.999817
long non-coding RNA:CR44845	lncRNA:CR44845	FBgn0266139	0.00331928	0.0857493	0.0385312	0.0865274	0.521423	0.999817
long non-coding RNA:CR44846	lncRNA:CR44846	FBgn0266140	0.681816	0.708523	0.0295541	0.0694494	0.139106	0.934849
long non-coding RNA:CR44848	lncRNA:CR44848	FBgn0266142	0.0103171	0.0857493	0.354691	0.531692	0.345907	0.999817
long non-coding RNA:CR44851	lncRNA:CR44851	FBgn0266145	0.723003	0.74555	0.59976	0.777998	0.966672	0.999817
long non-coding RNA:CR44852	lncRNA:CR44852	FBgn0266146	0.0180253	0.0857493	0.000197389	0.00114698	0.362976	0.999817
long non-coding RNA:CR44853	lncRNA:CR44853	FBgn0266147	0.0382953	0.0956615	0.996379	0.999689	0.887023	0.999817
long non-coding RNA:CR44854	lncRNA:CR44854	FBgn0266148	0.0814339	0.140717	0.631387	0.804974	0.944387	0.999817
long non-coding RNA:CR44855	lncRNA:CR44855	FBgn0266149	0.302537	0.36361	0.425168	0.607833	0.612085	0.999817
long non-coding RNA:CR44856	lncRNA:CR44856	FBgn0266150	0.00714236	0.0857493	0.951031	0.986402	0.680385	0.999817
long non-coding RNA:CR44857	lncRNA:CR44857	FBgn0266151	0.147154	0.211946	0.756335	0.901861	0.475147	0.999817
long non-coding RNA:CR44858	lncRNA:CR44858	FBgn0266152	0.00239347	0.0857493	0.695589	0.858864	0.246826	0.962377
long non-coding RNA:CR44859	lncRNA:CR44859	FBgn0266153	0.0121336	0.0857493	0.956978	0.988564	0.843387	0.999817
long non-coding RNA:CR44860	lncRNA:CR44860	FBgn0266154	0.185111	0.25067	0.00583428	0.0176137	0.476968	0.999817
long non-coding RNA:CR44861	lncRNA:CR44861	FBgn0266155	0.0316567	0.0899941	0.106085	0.201979	0.474175	0.999817
long non-coding RNA:CR44862	lncRNA:CR44862	FBgn0266156	0.530185	0.571058	0.878272	0.964606	0.972995	0.999817
long non-coding RNA:CR44863	lncRNA:CR44863	FBgn0266157	0.942821	0.946148	0.00257611	0.00880909	0.735028	0.999817
long non-coding RNA:CR44864	lncRNA:CR44864	FBgn0266158	0.0297685	0.0887837	0.888913	0.969071	0.523563	0.999817
antisense RNA:CR44866	asRNA:CR44866	FBgn0266160	0.0137046	0.0857493	0.245078	0.400202	0.47808	0.999817
long non-coding RNA:CR44867	lncRNA:CR44867	FBgn0266161	0.0207668	0.0857493	0.970468	0.993729	0.142325	0.93519
long non-coding RNA:CR44868	lncRNA:CR44868	FBgn0266162	0.0460201	0.103133	0.889114	0.969136	0.688188	0.999817
-	CG44869	FBgn0266163	0.380866	0.435905	0.0543536	0.115838	0.217061	0.943996
long non-coding RNA:CR44870	lncRNA:CR44870	FBgn0266164	0.0271617	0.0872765	0.843316	0.948466	0.944744	0.999817
long non-coding RNA:CR44871	lncRNA:CR44871	FBgn0266165	0.0186566	0.0857493	0.90446	0.974682	0.611733	0.999817
antisense RNA:CR44873	asRNA:CR44873	FBgn0266167	0.0165978	0.0857493	0.951173	0.986402	0.899957	0.999817
long non-coding RNA:CR44874	lncRNA:CR44874	FBgn0266168	0.0479336	0.104773	0.774299	0.913805	0.920584	0.999817
long non-coding RNA:CR44875	lncRNA:CR44875	FBgn0266169	0.0467141	0.103644	0.688698	0.853411	0.660886	0.999817
-	pre-mod(mdg4)-B	FBgn0266178	0.828191	0.840267	0.647054	0.818682	0.177743	0.938659
long non-coding RNA:CR44885	lncRNA:CR44885	FBgn0266179	0.0123384	0.0857493	0.813936	0.934328	0.471552	0.999817
long non-coding RNA:CR44886	lncRNA:CR44886	FBgn0266180	0.010074	0.0857493	0.000136367	0.000863587	0.0106522	0.924994
long non-coding RNA:CR44888	lncRNA:CR44888	FBgn0266182	0.106499	0.168695	0.768945	0.910136	0.0875613	0.924994
long non-coding RNA:CR44889	lncRNA:CR44889	FBgn0266183	0.0859396	0.145509	0.281394	0.446201	0.935005	0.999817
Vesicle-associated membrane protein 7	Vamp7	FBgn0266186	0.0119017	0.0857493	0.0561932	0.119301	0.734263	0.999817
antisense RNA:CR44892	asRNA:CR44892	FBgn0266197	0.42705	0.477669	0.0860685	0.170184	0.28407	0.984139
long non-coding RNA:CR44893	lncRNA:CR44893	FBgn0266198	0.0611246	0.118224	0.288679	0.45464	0.775579	0.999817
antisense RNA:CR44894	asRNA:CR44894	FBgn0266199	0.190603	0.25616	6.72e-05	0.000518057	0.178614	0.938659
long non-coding RNA:CR44895	lncRNA:CR44895	FBgn0266200	0.050673	0.107359	0.0166501	0.0426904	0.354589	0.999817
antisense RNA:CR44897	asRNA:CR44897	FBgn0266202	0.0456987	0.102824	0.257959	0.416911	0.374424	0.999817
long non-coding RNA:CR44899	lncRNA:CR44899	FBgn0266204	0.0757911	0.134243	0.0599452	0.126018	0.556009	0.999817
long non-coding RNA:CR44900	lncRNA:CR44900	FBgn0266205	0.0646764	0.121795	0.0669243	0.138178	0.864988	0.999817
long non-coding RNA:CR44901	lncRNA:CR44901	FBgn0266206	0.0430719	0.100185	0.03444	0.0787728	0.0229328	0.924994
long non-coding RNA:CR44902	lncRNA:CR44902	FBgn0266207	0.00854614	0.0857493	0.913557	0.976938	0.700249	0.999817
long non-coding RNA:CR44903	lncRNA:CR44903	FBgn0266208	0.159697	0.224397	0.000380475	0.00190026	0.897891	0.999817
long non-coding RNA:CR44904	lncRNA:CR44904	FBgn0266209	0.0148485	0.0857493	0.0574289	0.121593	0.458009	0.999817
long non-coding RNA:CR44905	lncRNA:CR44905	FBgn0266210	0.0148095	0.0857493	0.834051	0.94504	0.53126	0.999817
-	CR44906	FBgn0266211	0.00645576	0.0857493	0.61738	0.792733	0.872675	0.999817
antisense RNA:CR44907	asRNA:CR44907	FBgn0266212	0.864374	0.873316	0.577807	0.760076	0.421494	0.999817
long non-coding RNA:CR44908	lncRNA:CR44908	FBgn0266213	0.17566	0.240666	3.77e-07	0.000125157	0.00667327	0.924994
long non-coding RNA:CR44909	lncRNA:CR44909	FBgn0266214	0.0345502	0.0926944	0.00650714	0.0192788	0.914328	0.999817
antisense RNA:CR44911	asRNA:CR44911	FBgn0266216	0.0125486	0.0857493	0.285194	0.450552	0.0430734	0.924994
long non-coding RNA:CR44912	lncRNA:CR44912	FBgn0266217	0.0032483	0.0857493	0.475274	0.662694	0.2852	0.985061
long non-coding RNA:CR44913	lncRNA:CR44913	FBgn0266218	0.849671	0.859854	0.0482026	0.104655	0.455106	0.999817
long non-coding RNA:CR44914	lncRNA:CR44914	FBgn0266219	0.0068669	0.0857493	0.224302	0.37281	0.197021	0.939113
long non-coding RNA:CR44915	lncRNA:CR44915	FBgn0266220	0.0670427	0.124673	0.298509	0.466091	0.214191	0.943996
long non-coding RNA:CR44916	lncRNA:CR44916	FBgn0266221	0.00886309	0.0857493	0.77361	0.913258	0.778284	0.999817
long non-coding RNA:CR44917	lncRNA:CR44917	FBgn0266222	0.00421721	0.0857493	0.704031	0.865893	0.594235	0.999817
long non-coding RNA:CR44918	lncRNA:CR44918	FBgn0266223	0.000616404	0.0857493	0.00266768	0.00907437	0.69494	0.999817
long non-coding RNA:CR44919	lncRNA:CR44919	FBgn0266224	0.0383672	0.0957084	0.72281	0.878689	0.937505	0.999817
long non-coding RNA:CR44920	lncRNA:CR44920	FBgn0266225	0.0190545	0.0857493	0.490693	0.678822	0.77675	0.999817
long non-coding RNA:CR44921	lncRNA:CR44921	FBgn0266226	0.1904	0.255951	9.25e-05	0.000649155	0.395332	0.999817
long non-coding RNA:CR44922	lncRNA:CR44922	FBgn0266227	0.0597288	0.116806	0.0667887	0.137986	0.818941	0.999817
long non-coding RNA:CR44923	lncRNA:CR44923	FBgn0266228	0.749314	0.769048	0.102777	0.197139	0.570505	0.999817
long non-coding RNA:CR44924	lncRNA:CR44924	FBgn0266229	0.0161429	0.0857493	0.763373	0.906254	0.784676	0.999817
long non-coding RNA:CR44925	lncRNA:CR44925	FBgn0266230	0.0674849	0.12515	0.962703	0.990376	0.98208	0.999817
long non-coding RNA:CR44926	lncRNA:CR44926	FBgn0266231	0.0786242	0.137711	0.630778	0.804387	0.591159	0.999817
long non-coding RNA:CR44927	lncRNA:CR44927	FBgn0266232	0.0184515	0.0857493	0.878487	0.964777	0.880815	0.999817
long non-coding RNA:CR44928	lncRNA:CR44928	FBgn0266233	0.026175	0.086732	0.186951	0.322809	0.628354	0.999817
long non-coding RNA:CR44929	lncRNA:CR44929	FBgn0266234	0.0297982	0.088795	0.842628	0.948287	0.926663	0.999817
long non-coding RNA:CR44930	lncRNA:CR44930	FBgn0266235	0.0841091	0.14352	0.465227	0.651205	0.678202	0.999817
long non-coding RNA:CR44931	lncRNA:CR44931	FBgn0266236	0.155344	0.220066	0.552694	0.737228	0.942761	0.999817
long non-coding RNA:CR44932	lncRNA:CR44932	FBgn0266237	0.847225	0.857807	0.0312795	0.0728178	0.362025	0.999817
long non-coding RNA:CR44933	lncRNA:CR44933	FBgn0266238	0.0212065	0.0857493	0.856394	0.956046	0.849697	0.999817
long non-coding RNA:CR44934	lncRNA:CR44934	FBgn0266239	0.371676	0.42753	0.000195182	0.0011366	0.720054	0.999817
long non-coding RNA:CR44935	lncRNA:CR44935	FBgn0266240	0.0807871	0.139987	0.000227901	0.00127116	0.257155	0.969498
long non-coding RNA:CR44936	lncRNA:CR44936	FBgn0266241	0.037971	0.0953265	0.970095	0.993729	0.84619	0.999817
long non-coding RNA:CR44937	lncRNA:CR44937	FBgn0266242	0.0459004	0.102981	0.777203	0.915468	0.769841	0.999817
long non-coding RNA:CR44938	lncRNA:CR44938	FBgn0266243	0.0705854	0.12875	0.684568	0.849917	0.134428	0.932772
long non-coding RNA:CR44939	lncRNA:CR44939	FBgn0266244	0.0319819	0.090188	0.927773	0.981545	0.651127	0.999817
long non-coding RNA:CR44940	lncRNA:CR44940	FBgn0266245	0.261029	0.324251	0.000237275	0.00131466	0.491996	0.999817
long non-coding RNA:CR44941	lncRNA:CR44941	FBgn0266246	0.025929	0.086732	0.906894	0.975596	0.711867	0.999817
long non-coding RNA:CR44942	lncRNA:CR44942	FBgn0266247	0.025331	0.0863637	0.0863956	0.170753	0.682423	0.999817
long non-coding RNA:CR44943	lncRNA:CR44943	FBgn0266248	0.0310909	0.0897795	0.00734459	0.0213388	0.051711	0.924994
long non-coding RNA:CR44944	lncRNA:CR44944	FBgn0266249	0.200697	0.266238	0.000392826	0.00194755	0.13732	0.934849
long non-coding RNA:CR44945	lncRNA:CR44945	FBgn0266250	0.0274562	0.0873104	0.62831	0.802186	0.88889	0.999817
long non-coding RNA:CR44946	lncRNA:CR44946	FBgn0266251	0.0557279	0.112539	0.800846	0.92759	0.961214	0.999817
long non-coding RNA:CR44947	lncRNA:CR44947	FBgn0266252	0.423416	0.474455	0.37351	0.552639	0.236271	0.953941
long non-coding RNA:CR44948	lncRNA:CR44948	FBgn0266253	0.10798	0.170306	0.926711	0.981055	0.791173	0.999817
long non-coding RNA:CR44949	lncRNA:CR44949	FBgn0266254	0.079374	0.138471	0.876981	0.964104	0.71994	0.999817
long non-coding RNA:CR44950	lncRNA:CR44950	FBgn0266255	0.07307	0.131361	2.86e-05	0.000297898	0.733781	0.999817
long non-coding RNA:CR44951	lncRNA:CR44951	FBgn0266256	0.0371727	0.0946511	0.168718	0.296152	0.573547	0.999817
long non-coding RNA:CR44952	lncRNA:CR44952	FBgn0266257	0.0438118	0.101048	0.00152914	0.00573985	0.0958695	0.924994
long non-coding RNA:CR44953	lncRNA:CR44953	FBgn0266258	0.0352383	0.0931365	0.505503	0.693198	0.7399	0.999817
-	CG44954	FBgn0266259	0.0311251	0.0897795	0.890841	0.969493	0.921934	0.999817
long non-coding RNA:CR44955	lncRNA:CR44955	FBgn0266260	0.0344105	0.0925488	0.027222	0.0647291	0.674784	0.999817
-	CG44956	FBgn0266261	0.156752	0.221596	0.439637	0.62346	0.00569176	0.924994
long non-coding RNA:CR44957	lncRNA:CR44957	FBgn0266262	0.00115426	0.0857493	0.662149	0.830836	0.525296	0.999817
antisense RNA:CR44958	asRNA:CR44958	FBgn0266263	0.0285227	0.0878071	0.130659	0.240062	0.177919	0.938659
Ferrochelatase	FeCH	FBgn0266268	0.197033	0.262495	0.375351	0.554914	0.630342	0.999817
antisense RNA:CR44960	asRNA:CR44960	FBgn0266275	0.271147	0.333628	0.399166	0.580332	0.519622	0.999817
antisense RNA:CR44961	asRNA:CR44961	FBgn0266276	0.821497	0.834468	0.1419	0.256922	0.0616986	0.924994
long non-coding RNA:CR44963	lncRNA:CR44963	FBgn0266278	0.347957	0.405687	0.00171976	0.00631072	0.29632	0.985971
long non-coding RNA:CR44964	lncRNA:CR44964	FBgn0266279	0.00927306	0.0857493	0.968789	0.993611	0.978707	0.999817
long non-coding RNA:CR44965	lncRNA:CR44965	FBgn0266280	0.0635631	0.120708	0.0852082	0.16873	0.431711	0.999817
long non-coding RNA:CR44966	lncRNA:CR44966	FBgn0266281	0.00752614	0.0857493	0.702458	0.864908	0.946359	0.999817
java no jive	jnj	FBgn0266282	0.145543	0.210055	0.000220534	0.00124142	0.256846	0.969498
Nucleostemin 3	Ns3	FBgn0266284	0.535823	0.576225	5.92e-06	0.000152973	0.0261629	0.924994
long non-coding RNA:CR44967	lncRNA:CR44967	FBgn0266302	0.0169059	0.0857493	0.147819	0.265858	0.0263785	0.924994
antisense RNA:CR44968	asRNA:CR44968	FBgn0266303	0.145629	0.210141	0.953109	0.986957	0.60081	0.999817
long non-coding RNA:CR44970	lncRNA:CR44970	FBgn0266305	0.202185	0.267521	0.277335	0.441146	0.244677	0.961875
long non-coding RNA:CR44971	lncRNA:CR44971	FBgn0266306	0.0251281	0.0863104	0.719947	0.877017	0.873423	0.999817
long non-coding RNA:CR44973	lncRNA:CR44973	FBgn0266308	0.063098	0.12028	0.484178	0.671643	0.603202	0.999817
long non-coding RNA:CR44974	lncRNA:CR44974	FBgn0266309	0.0396253	0.0968013	0.991592	0.998887	0.880462	0.999817
antisense RNA:CR44975	asRNA:CR44975	FBgn0266310	0.00927107	0.0857493	0.00108658	0.00434632	0.0388719	0.924994
long non-coding RNA:CR44977	lncRNA:CR44977	FBgn0266312	0.0237539	0.0858469	0.692109	0.856132	0.878938	0.999817
long non-coding RNA:CR44978	lncRNA:CR44978	FBgn0266313	0.0463257	0.103348	0.389061	0.569625	0.425094	0.999817
long non-coding RNA:CR44979	lncRNA:CR44979	FBgn0266314	0.871895	0.880476	0.0134065	0.0355257	0.948856	0.999817
long non-coding RNA:CR44980	lncRNA:CR44980	FBgn0266315	0.616401	0.649493	0.00433623	0.0137035	0.663989	0.999817
antisense RNA:CR44981	asRNA:CR44981	FBgn0266316	0.671272	0.699085	0.410958	0.592429	0.292691	0.985971
long non-coding RNA:CR44983	lncRNA:CR44983	FBgn0266318	0.0233042	0.0858469	0.420929	0.603475	0.953116	0.999817
antisense RNA:CR44984	asRNA:CR44984	FBgn0266319	0.0478803	0.104741	0.107725	0.204453	0.953597	0.999817
long non-coding RNA:CR44985	lncRNA:CR44985	FBgn0266320	0.0317562	0.0900527	0.271013	0.433386	0.271228	0.974461
antisense RNA:CR44987	asRNA:CR44987	FBgn0266322	0.0401659	0.0973321	0.571506	0.7545	0.421724	0.999817
long non-coding RNA:CR44988	lncRNA:CR44988	FBgn0266323	0.594183	0.629313	0.00529485	0.0161627	0.283277	0.984139
long non-coding RNA:CR44991	lncRNA:CR44991	FBgn0266326	0.559937	0.598414	0.00208258	0.00738792	0.484736	0.999817
antisense RNA:CR44992	asRNA:CR44992	FBgn0266327	0.103636	0.165515	0.87923	0.965353	0.877871	0.999817
long non-coding RNA:CR44993	lncRNA:CR44993	FBgn0266328	0.261794	0.324878	0.0196704	0.0491841	0.950797	0.999817
long non-coding RNA:CR44994	lncRNA:CR44994	FBgn0266329	0.113946	0.176762	1.5e-05	0.000214922	0.158071	0.93519
Cyclic nucleotide-gated ion channel subunit B	CngB	FBgn0266346	0.0212306	0.0857493	0.881585	0.966346	0.877099	0.999817
nicotinic Acetylcholine Receptor alpha4	nAChRalpha4	FBgn0266347	0.0626412	0.119785	0.42882	0.611598	0.718156	0.999817
long non-coding RNA:CR44997	lncRNA:CR44997	FBgn0266348	0.0206633	0.0857493	0.848938	0.951588	0.640055	0.999817
antisense RNA:CR44998	asRNA:CR44998	FBgn0266349	0.589616	0.625375	0.646442	0.818184	0.614712	0.999817
long non-coding RNA:CR44999	lncRNA:CR44999	FBgn0266350	0.0888149	0.149024	0.0014937	0.00562506	0.283639	0.984139
-	CG45002	FBgn0266354	0.00183947	0.0857493	0.433464	0.616918	0.165588	0.93519
long non-coding RNA:CR45003	lncRNA:CR45003	FBgn0266355	0.000935603	0.0857493	0.595689	0.775252	0.15774	0.93519
long non-coding RNA:CR45004	lncRNA:CR45004	FBgn0266356	0.524917	0.566371	0.342049	0.51743	0.623568	0.999817
long non-coding RNA:CR45005	lncRNA:CR45005	FBgn0266357	0.00518458	0.0857493	0.79224	0.922753	0.0947306	0.924994
long non-coding RNA:CR45006	lncRNA:CR45006	FBgn0266358	0.168929	0.233855	0.0170702	0.043623	0.341769	0.999817
antisense RNA:CR45009	asRNA:CR45009	FBgn0266361	0.353822	0.411253	0.0113992	0.0309696	0.822574	0.999817
-	CG45011	FBgn0266363	0.187367	0.252892	2.48e-05	0.000276168	0.201052	0.939113
-	CG45012	FBgn0266364	0.309092	0.369843	1.48e-05	0.000214348	0.539492	0.999817
long non-coding RNA:CR45013	lncRNA:CR45013	FBgn0266365	0.510459	0.553475	9.45e-05	0.000657943	0.470401	0.999817
long non-coding RNA:CR45014	lncRNA:CR45014	FBgn0266366	0.452973	0.50062	0.0483112	0.104849	0.36497	0.999817
Microsomal triacylglycerol transfer protein	Mtp	FBgn0266369	0.00577677	0.0857493	0.000794968	0.00338091	0.287174	0.985707
antisense RNA:CR45016	asRNA:CR45016	FBgn0266372	0.135331	0.199598	0.00184508	0.00668434	0.229145	0.950102
long non-coding RNA:CR45018	lncRNA:CR45018	FBgn0266376	0.029556	0.0886188	0.920175	0.979072	0.668114	0.999817
Phosphodiesterase 8	Pde8	FBgn0266377	0.18406	0.249726	0.0233201	0.0568007	0.173688	0.937867
long non-coding RNA:CR45020	lncRNA:CR45020	FBgn0266378	0.169003	0.23387	0.327001	0.500315	0.737658	0.999817
long non-coding RNA:CR45021	lncRNA:CR45021	FBgn0266379	0.00749634	0.0857493	0.881416	0.966291	0.792498	0.999817
long non-coding RNA:CR45022	lncRNA:CR45022	FBgn0266380	0.0183506	0.0857493	0.739328	0.890162	0.704735	0.999817
long non-coding RNA:CR45023	lncRNA:CR45023	FBgn0266381	0.00432407	0.0857493	0.117442	0.219478	0.0702616	0.924994
long non-coding RNA:CR45025	lncRNA:CR45025	FBgn0266383	0.114498	0.177376	0.00106633	0.00427925	0.236494	0.954442
antisense RNA:CR45026	asRNA:CR45026	FBgn0266384	0.445141	0.493495	0.00132199	0.00509439	0.682262	0.999817
antisense RNA:CR45028	asRNA:CR45028	FBgn0266388	0.0227385	0.0857747	0.727868	0.882133	0.839193	0.999817
long non-coding RNA:CR45029	lncRNA:CR45029	FBgn0266389	0.0464766	0.103514	0.435791	0.619578	0.757326	0.999817
long non-coding RNA:CR45030	lncRNA:CR45030	FBgn0266390	0.136556	0.200881	4.64e-06	0.00014553	0.389537	0.999817
long non-coding RNA:CR45031	lncRNA:CR45031	FBgn0266391	0.379068	0.434246	0.0787228	0.157894	0.566672	0.999817
long non-coding RNA:CR45032	lncRNA:CR45032	FBgn0266392	0.0193423	0.0857493	0.83775	0.946695	0.837467	0.999817
long non-coding RNA:CR45034	lncRNA:CR45034	FBgn0266394	0.0717028	0.129853	0.22552	0.374297	0.605488	0.999817
long non-coding RNA:CR45035	lncRNA:CR45035	FBgn0266395	0.590837	0.626383	7.04e-05	0.000537101	0.73945	0.999817
long non-coding RNA:CR45036	lncRNA:CR45036	FBgn0266396	0.000190833	0.0793685	0.000171508	0.00102988	0.00477932	0.924994
long non-coding RNA:CR45037	lncRNA:CR45037	FBgn0266397	0.364273	0.420536	0.116368	0.218029	0.486293	0.999817
long non-coding RNA:CR45038	lncRNA:CR45038	FBgn0266398	0.00602172	0.0857493	0.230467	0.380676	0.900174	0.999817
long non-coding RNA:CR45039	lncRNA:CR45039	FBgn0266399	0.0219697	0.0857493	0.827246	0.941277	0.91623	0.999817
antisense RNA:CR45041	asRNA:CR45041	FBgn0266401	0.0796236	0.138712	0.40075	0.581939	0.848204	0.999817
long non-coding RNA:CR45043	lncRNA:CR45043	FBgn0266403	0.839075	0.850352	0.0582755	0.123096	0.943976	0.999817
antisense RNA:CR45044	asRNA:CR45044	FBgn0266404	0.246814	0.310808	0.19583	0.334471	0.516598	0.999817
-	CG45045	FBgn0266405	0.258692	0.322064	0.164782	0.290438	0.412716	0.999817
antisense RNA:CR45046	asRNA:CR45046	FBgn0266406	0.161546	0.226144	0.877754	0.964516	0.858643	0.999817
long non-coding RNA:CR45047	lncRNA:CR45047	FBgn0266407	0.124153	0.187846	0.0186531	0.0469863	0.522052	0.999817
long non-coding RNA:CR45048	lncRNA:CR45048	FBgn0266408	0.0463954	0.103425	0.739605	0.890162	0.689969	0.999817
-	CG45049	FBgn0266409	0.0471321	0.104029	0.45102	0.636429	0.797788	0.999817
-	CG45050	FBgn0266410	0.105941	0.168087	0.130721	0.240133	0.848722	0.999817
similar	sima	FBgn0266411	0.0459296	0.103018	0.274999	0.438333	0.93296	0.999817
long non-coding RNA:CR45052	lncRNA:CR45052	FBgn0266412	0.000500172	0.0857493	0.286792	0.452587	0.0894667	0.924994
antisense RNA:CR45053	asRNA:CR45053	FBgn0266413	0.796443	0.811969	0.124321	0.230342	0.58652	0.999817
long non-coding RNA:CR45054	lncRNA:CR45054	FBgn0266414	0.0183916	0.0857493	0.55132	0.73588	0.757463	0.999817
long non-coding RNA:CR45055	lncRNA:CR45055	FBgn0266415	0.275963	0.338416	0.000170642	0.00102575	0.282183	0.984029
antisense RNA:CR45056	asRNA:CR45056	FBgn0266416	0.152118	0.216708	0.000823751	0.00347235	0.141126	0.935055
ringmaker	ringer	FBgn0266417	0.0184946	0.0857493	0.869543	0.961276	0.935056	0.999817
wide awake	wake	FBgn0266418	0.00482624	0.0857493	0.707875	0.869136	0.336343	0.999817
long non-coding RNA:CR45059	lncRNA:CR45059	FBgn0266419	0.011529	0.0857493	0.633732	0.807202	0.798685	0.999817
Otefin	Ote	FBgn0266420	0.567622	0.605414	0.000270805	0.00145998	0.131678	0.932439
Replication protein A3	RPA3	FBgn0266421	0.166205	0.230779	0.000986746	0.00401635	0.233152	0.950919
Allatostatin A receptor 1	AstA-R1	FBgn0266429	0.138384	0.202865	0.883836	0.967244	0.825337	0.999817
-	CG45060	FBgn0266430	0.0371232	0.0945801	0.599738	0.777998	0.904025	0.999817
-	CG45061	FBgn0266431	0.807459	0.822011	0.331315	0.505152	0.877628	0.999817
-	CG45062	FBgn0266432	0.00547835	0.0857493	0.0017716	0.00646146	0.913949	0.999817
-	CG45063	FBgn0266433	0.0355605	0.0933915	0.751808	0.898379	0.810347	0.999817
-	CG45066	FBgn0266436	0.0913308	0.151675	2.27e-06	0.000125157	0.0414659	0.924994
-	CG45067	FBgn0266437	0.0206995	0.0857493	8.94e-05	0.000636684	0.825307	0.999817
-	CG45071	FBgn0266441	0.518361	0.560506	0.00111677	0.00443752	0.665162	0.999817
-	CG45072	FBgn0266442	0.605052	0.639071	0.000157129	0.000963021	0.312883	0.993341
-	CG45073	FBgn0266443	0.0121122	0.0857493	0.491775	0.679776	0.626374	0.999817
-	CG45076	FBgn0266446	0.0642265	0.121328	0.389515	0.570032	0.981057	0.999817
-	CG45078	FBgn0266448	0.253574	0.316933	0.44775	0.632917	0.218583	0.943996
Kruppel homolog 2	Kr-h2	FBgn0266449	0.0239216	0.0858469	0.0300569	0.0704369	0.796315	0.999817
Kruppel homolog 1	Kr-h1	FBgn0266450	0.00192166	0.0857493	0.1643	0.289805	0.92185	0.999817
fau	fau	FBgn0266451	0.19412	0.259681	0.570122	0.753777	0.0226732	0.924994
CTP synthase	CTPsyn	FBgn0266452	0.0535475	0.110264	6.28e-05	0.000494677	0.0764348	0.924994
-	CG45079	FBgn0266454	0.0351595	0.0930622	0.866298	0.960286	0.553838	0.999817
-	CG45080	FBgn0266455	0.0300463	0.0890839	0.0180027	0.0456334	0.640447	0.999817
-	CG45081	FBgn0266456	0.0436478	0.10085	0.546709	0.731653	0.35313	0.999817
long non-coding RNA:CR45082	lncRNA:CR45082	FBgn0266457	0.0980364	0.159223	0.0049114	0.0151869	0.105928	0.924994
N-ethylmaleimide-sensitive factor 2	Nsf2	FBgn0266464	0.0733009	0.131584	0.0110238	0.0301786	0.246112	0.962377
Germinal centre kinase III	GckIII	FBgn0266465	0.056394	0.11327	0.325795	0.49913	0.272811	0.975262
Sarcolamban B	SclB	FBgn0266492	0.0318606	0.0901047	0.959337	0.989501	0.753293	0.999817
DNA polymerase interacting tpr containing protein of 47kD	Dpit47	FBgn0266518	0.172996	0.238003	0.000965625	0.00394851	0.301036	0.986834
stathmin	stai	FBgn0266521	0.0539711	0.110688	0.139574	0.253475	0.827165	0.999817
-	CG45095	FBgn0266534	0.527192	0.568425	0.378787	0.558822	0.562071	0.999817
long non-coding RNA:CR45096	lncRNA:CR45096	FBgn0266535	0.0218774	0.0857493	0.950652	0.986366	0.779013	0.999817
long non-coding RNA:CR45097	lncRNA:CR45097	FBgn0266536	0.0174605	0.0857493	0.982641	0.99716	0.747757	0.999817
long non-coding RNA:CR45098	lncRNA:CR45098	FBgn0266537	0.0247273	0.086193	0.73262	0.885407	0.853421	0.999817
long non-coding RNA:CR45102	lncRNA:CR45102	FBgn0266549	0.0411948	0.0982518	0.011655	0.0315444	0.33115	0.999786
kismet	kis	FBgn0266557	0.0716235	0.129753	0.00825813	0.0235996	0.610548	0.999817
long non-coding RNA:CR45103	lncRNA:CR45103	FBgn0266564	0.802244	0.817267	5.14e-05	0.000430406	0.924623	0.999817
antisense RNA:CR45104	asRNA:CR45104	FBgn0266565	0.0331373	0.0913154	0.000702593	0.00306855	0.625816	0.999817
-	CG45105	FBgn0266566	0.0347324	0.0926944	0.721747	0.878072	0.827905	0.999817
yellow-achaete intergenic RNA	lncRNA:yar	FBgn0266568	0.0544876	0.111254	0.00118514	0.00464543	0.0906681	0.924994
-	CG42259	FBgn0266569	0.0149792	0.0857493	0.000923674	0.00381177	0.114806	0.924994
Nucleolar protein 66	NO66	FBgn0266570	0.0955737	0.156272	0.00019155	0.00111974	0.254806	0.968429
ellipsoid body open	ebo	FBgn0266572	0.735203	0.756481	3.64e-05	0.00034459	0.161161	0.93519
transfer RNA:Threonine-TGT 2-3	tRNA:Thr-TGT-2-3	FBgn0266573	0.346653	0.404544	0.580274	0.762047	0.868276	0.999817
transfer RNA:Threonine-TGT 2-4	tRNA:Thr-TGT-2-4	FBgn0266574	0.0281488	0.087589	0.714045	0.873075	0.867485	0.999817
antisense RNA:CR45108	asRNA:CR45108	FBgn0266577	0.548053	0.587479	0.426807	0.609531	0.813485	0.999817
tau	tau	FBgn0266579	0.263686	0.326838	0.00214447	0.00756773	0.0537847	0.924994
Glycoprotein 210 kDa	Gp210	FBgn0266580	0.0632277	0.120381	0.000231156	0.00128559	0.173626	0.937867
pitchoune	pit	FBgn0266581	0.423021	0.474111	1.26e-05	0.0001979	0.0432754	0.924994
NADH dehydrogenase (ubiquinone) 30 kDa subunit	ND-30	FBgn0266582	0.0131386	0.0857493	0.948493	0.985942	0.720847	0.999817
long non-coding RNA:CR45111	lncRNA:CR45111	FBgn0266586	0.407002	0.459781	0.698349	0.861092	0.920923	0.999817
long non-coding RNA:CR45112	lncRNA:CR45112	FBgn0266587	0.636602	0.667777	0.0677155	0.139474	0.80786	0.999817
long non-coding RNA:CR45113	lncRNA:CR45113	FBgn0266588	0.31897	0.378783	0.000102719	0.000696689	0.183833	0.938659
long non-coding RNA:CR45114	lncRNA:CR45114	FBgn0266589	0.0162029	0.0857493	0.639579	0.811713	0.724466	0.999817
long non-coding RNA:CR45115	lncRNA:CR45115	FBgn0266590	0.0465661	0.103557	0.187476	0.32345	0.189389	0.939113
-	CG45116	FBgn0266591	0.803775	0.818672	0.848578	0.951588	0.503954	0.999817
long non-coding RNA:CR45117	lncRNA:CR45117	FBgn0266592	0.0384648	0.0958543	0.783797	0.919345	0.686162	0.999817
long non-coding RNA:CR45118	lncRNA:CR45118	FBgn0266593	0.282351	0.344663	0.491132	0.679255	0.198762	0.939113
long non-coding RNA:CR45119	lncRNA:CR45119	FBgn0266594	0.0222557	0.0857493	0.853051	0.954296	0.899908	0.999817
long non-coding RNA:CR45120	lncRNA:CR45120	FBgn0266595	0.0204396	0.0857493	0.0427139	0.0943559	0.787487	0.999817
antisense RNA:CR45121	asRNA:CR45121	FBgn0266596	0.0307359	0.089438	0.0844634	0.167505	0.400564	0.999817
kinetochore Mis12-Ndc80 network component 2	Kmn2	FBgn0266598	0.145699	0.210205	0.00801773	0.02301	0.241082	0.958528
Heat shock protein cognate 4	Hsc70-4	FBgn0266599	0.0242293	0.0859218	0.0019384	0.00697256	0.381572	0.999817
-	CG45122	FBgn0266615	0.579129	0.615864	0.163794	0.289042	0.239765	0.95768
long non-coding RNA:CR45123	lncRNA:CR45123	FBgn0266616	0.425719	0.476641	0.744848	0.893818	0.480161	0.999817
antisense RNA:CR45124	asRNA:CR45124	FBgn0266617	0.722733	0.745353	0.891709	0.970032	0.912885	0.999817
long non-coding RNA:CR45125	lncRNA:CR45125	FBgn0266618	0.00199269	0.0857493	0.366056	0.544875	0.204217	0.939113
antisense RNA:CR45126	asRNA:CR45126	FBgn0266619	0.169157	0.233995	0.510471	0.697905	0.966356	0.999817
long non-coding RNA:CR45127	lncRNA:CR45127	FBgn0266620	0.092976	0.153318	0.151078	0.270578	0.448715	0.999817
long non-coding RNA:CR45128	lncRNA:CR45128	FBgn0266621	0.0280783	0.0875077	0.275885	0.4394	0.37276	0.999817
antisense RNA:CR45129	asRNA:CR45129	FBgn0266622	0.295614	0.357342	0.0398891	0.0890256	0.601176	0.999817
antisense RNA:CR45130	asRNA:CR45130	FBgn0266623	0.0304626	0.0893948	0.839157	0.946832	0.104835	0.924994
antisense RNA:CR45131	asRNA:CR45131	FBgn0266624	0.16916	0.233995	0.369982	0.54918	0.666004	0.999817
antisense RNA:CR45132	asRNA:CR45132	FBgn0266625	0.0416428	0.0987222	0.412532	0.594328	0.174833	0.937867
antisense RNA:CR45133	asRNA:CR45133	FBgn0266626	0.158387	0.223203	0.945922	0.985411	0.185763	0.939113
antisense RNA:CR45134	asRNA:CR45134	FBgn0266627	0.0434897	0.100708	0.895331	0.971369	0.880919	0.999817
antisense RNA:CR45135	asRNA:CR45135	FBgn0266628	0.151281	0.216009	0.670963	0.838355	0.704171	0.999817
antisense RNA:CR45136	asRNA:CR45136	FBgn0266629	0.0678945	0.125666	0.0765393	0.154393	0.078789	0.924994
antisense RNA:CR45137	asRNA:CR45137	FBgn0266630	0.012336	0.0857493	0.962091	0.990268	0.906244	0.999817
long non-coding RNA:CR45138	lncRNA:CR45138	FBgn0266631	0.314487	0.374749	0.522255	0.708786	0.410975	0.999817
antisense RNA:CR45139	asRNA:CR45139	FBgn0266632	0.203539	0.268963	0.235844	0.387858	0.494828	0.999817
antisense RNA:CR45140	asRNA:CR45140	FBgn0266633	0.0153377	0.0857493	0.0522073	0.112089	0.638051	0.999817
antisense RNA:CR45141	asRNA:CR45141	FBgn0266634	0.580494	0.617032	0.838502	0.946832	0.578768	0.999817
antisense RNA:CR45142	asRNA:CR45142	FBgn0266635	0.434186	0.483848	0.650904	0.822162	0.890572	0.999817
antisense RNA:CR45143	asRNA:CR45143	FBgn0266636	0.411095	0.463436	0.643168	0.815058	0.558863	0.999817
antisense RNA:CR45144	asRNA:CR45144	FBgn0266637	0.230793	0.295336	0.959716	0.989501	0.925732	0.999817
antisense RNA:CR45145	asRNA:CR45145	FBgn0266638	0.325425	0.384477	0.267778	0.429084	0.877582	0.999817
antisense RNA:CR45146	asRNA:CR45146	FBgn0266639	0.284147	0.346448	0.0386763	0.0867728	0.24201	0.959517
long non-coding RNA:CR45147	lncRNA:CR45147	FBgn0266640	0.340296	0.398561	0.371845	0.551088	0.0579406	0.924994
long non-coding RNA:CR45148	lncRNA:CR45148	FBgn0266641	0.337961	0.396198	0.573846	0.756408	0.50758	0.999817
antisense RNA:CR45149	asRNA:CR45149	FBgn0266642	0.567375	0.60519	0.0370621	0.0837189	0.657172	0.999817
long non-coding RNA:CR45150	lncRNA:CR45150	FBgn0266643	0.00145765	0.0857493	0.00118599	0.00464764	0.0332997	0.924994
long non-coding RNA:CR45153	lncRNA:CR45153	FBgn0266646	0.0922911	0.152676	0.681866	0.847146	0.749173	0.999817
long non-coding RNA:CR45155	lncRNA:CR45155	FBgn0266648	0.181331	0.246958	6.78e-06	0.000159237	0.232978	0.950919
long non-coding RNA:CR45156	lncRNA:CR45156	FBgn0266649	0.0031989	0.0857493	0.688999	0.853718	0.00663867	0.924994
long non-coding RNA:CR45157	lncRNA:CR45157	FBgn0266650	0.0839835	0.143445	0.0911958	0.178796	0.139007	0.934849
long non-coding RNA:CR45158	lncRNA:CR45158	FBgn0266651	0.612718	0.6462	0.00742881	0.0215487	0.358929	0.999817
long non-coding RNA:CR45159	lncRNA:CR45159	FBgn0266652	0.0112244	0.0857493	0.0665775	0.137567	0.984458	0.999817
antisense RNA:CR45160	asRNA:CR45160	FBgn0266653	0.330662	0.389246	0.792167	0.922753	0.154431	0.93519
antisense RNA:CR45161	asRNA:CR45161	FBgn0266654	0.373383	0.429098	0.675091	0.841502	0.45363	0.999817
antisense RNA:CR45164	asRNA:CR45164	FBgn0266657	0.463255	0.510314	0.0471579	0.102765	0.520086	0.999817
Suppressor of exocyst mutations 1	Sem1	FBgn0266666	0.114292	0.177157	0.0712897	0.14556	0.714153	0.999817
Exocyst 70	Exo70	FBgn0266667	0.187935	0.253478	0.152564	0.272908	0.297145	0.985971
Exocyst 84	Exo84	FBgn0266668	0.0388282	0.0960243	0.115771	0.217106	0.719254	0.999817
Secretory 3	Sec3	FBgn0266669	0.135137	0.199386	0.000134466	0.000854217	0.15901	0.93519
Secretory 5	Sec5	FBgn0266670	0.10389	0.16581	0.310973	0.48115	0.761238	0.999817
Secretory 6	Sec6	FBgn0266671	0.0498755	0.106561	0.418353	0.600473	0.942268	0.999817
Secretory 8	Sec8	FBgn0266672	0.193445	0.258992	0.00465344	0.0145387	0.025542	0.924994
Secretory 10	Sec10	FBgn0266673	0.0467734	0.103651	0.0499694	0.108027	0.686859	0.999817
Secretory 15	Sec15	FBgn0266674	0.0108088	0.0857493	0.0490642	0.106334	0.808203	0.999817
long non-coding RNA:CR45165	lncRNA:CR45165	FBgn0266675	0.918386	0.923835	0.195298	0.333725	0.977036	0.999817
long non-coding RNA:CR45166	lncRNA:CR45166	FBgn0266676	0.570783	0.608385	0.463488	0.649332	0.829241	0.999817
antisense RNA:CR45167	asRNA:CR45167	FBgn0266677	0.596827	0.631704	0.763734	0.906532	0.918175	0.999817
long non-coding RNA:CR45168	lncRNA:CR45168	FBgn0266678	0.114316	0.177162	0.966721	0.992683	0.0439339	0.924994
long non-coding RNA:CR45169	lncRNA:CR45169	FBgn0266679	0.492793	0.537773	0.333735	0.507743	0.954906	0.999817
long non-coding RNA:CR45170	lncRNA:CR45170	FBgn0266680	0.0244891	0.0860916	0.97757	0.995511	0.822163	0.999817
antisense RNA:CR45171	asRNA:CR45171	FBgn0266681	0.0248103	0.086193	0.507445	0.694822	0.693943	0.999817
long non-coding RNA:CR45172	lncRNA:CR45172	FBgn0266682	0.327127	0.386122	3.82e-05	0.000355806	0.0493454	0.924994
long non-coding RNA:CR45173	lncRNA:CR45173	FBgn0266683	0.17889	0.244205	0.00120959	0.00472362	0.598081	0.999817
long non-coding RNA:CR45174	lncRNA:CR45174	FBgn0266684	0.0131041	0.0857493	0.532073	0.717933	0.806275	0.999817
long non-coding RNA:CR45176	lncRNA:CR45176	FBgn0266686	0.00203017	0.0857493	0.0305534	0.0714661	0.16931	0.935466
long non-coding RNA:CR45177	lncRNA:CR45177	FBgn0266687	0.0485773	0.105314	0.00837882	0.023894	0.0606919	0.924994
long non-coding RNA:CR45178	lncRNA:CR45178	FBgn0266688	0.050269	0.106884	0.0102922	0.0284593	0.956782	0.999817
long non-coding RNA:CR45179	lncRNA:CR45179	FBgn0266689	0.244209	0.308438	0.753909	0.900226	0.994065	0.999817
long non-coding RNA:CR45180	lncRNA:CR45180	FBgn0266690	0.199039	0.264624	0.137774	0.250684	0.73547	0.999817
long non-coding RNA:CR45181	lncRNA:CR45181	FBgn0266691	0.0486482	0.105374	0.154615	0.275877	0.277131	0.977442
antisense RNA:CR45182	asRNA:CR45182	FBgn0266692	0.37621	0.431735	0.0899092	0.176701	0.848619	0.999817
long non-coding RNA:CR45183	lncRNA:CR45183	FBgn0266693	0.000153991	0.0724	0.00968286	0.0270466	0.223765	0.946037
Supervillin	Svil	FBgn0266696	0.0603788	0.11751	0.0478493	0.103972	0.904389	0.999817
long non-coding RNA:CR45187	lncRNA:CR45187	FBgn0266697	0.488711	0.53429	0.758561	0.903253	0.263595	0.972779
long non-coding RNA:CR45188	lncRNA:CR45188	FBgn0266698	0.766812	0.784672	4.64e-05	0.000402892	0.470915	0.999817
antisense RNA:CR45189	asRNA:CR45189	FBgn0266699	0.382942	0.438034	0.00180138	0.00654944	0.11311	0.924994
antisense RNA:CR45190	asRNA:CR45190	FBgn0266700	0.0875609	0.147408	0.138581	0.251898	0.3562	0.999817
long non-coding RNA:CR45191	lncRNA:CR45191	FBgn0266701	0.0922692	0.152671	0.621333	0.7961	0.687986	0.999817
antisense RNA:CR45192	asRNA:CR45192	FBgn0266702	0.070751	0.128863	0.00302138	0.0100787	0.986297	0.999817
long non-coding RNA:CR45193	lncRNA:CR45193	FBgn0266703	0.0561385	0.113072	0.00239462	0.00829876	0.542222	0.999817
long non-coding RNA:CR45196	lncRNA:CR45196	FBgn0266706	0.0338712	0.0920416	0.0231888	0.0565659	0.217348	0.943996
Centrosomal protein 89kDa	Cep89	FBgn0266708	0.0134	0.0857493	0.474657	0.662175	0.79621	0.999817
Zinc finger MYND-type containing 10	Zmynd10	FBgn0266709	0.849289	0.859629	1.6e-06	0.000125157	0.129775	0.932439
hog	hog	FBgn0266710	0.155455	0.220204	2.89e-05	0.000299495	0.153532	0.93519
Elongin C	EloC	FBgn0266711	0.00901204	0.0857493	0.967412	0.993052	0.858386	0.999817
BIR repeat containing ubiquitin-conjugating enzyme	Bruce	FBgn0266717	0.0245351	0.0860916	0.836183	0.946295	0.83577	0.999817
staccato	stac	FBgn0266719	0.0684492	0.126202	0.0421374	0.0932985	0.603851	0.999817
Synaptosomal-associated protein 24kDa	Snap24	FBgn0266720	0.125284	0.189071	0.0271333	0.0645795	0.788082	0.999817
gamma Soluble NSF attachment protein 2	gammaSnap2	FBgn0266721	0.0289961	0.0881444	0.0168191	0.0430754	0.338855	0.999817
TRAPP subunit 33	Trs33	FBgn0266722	0.107757	0.170053	0.125221	0.23156	0.196603	0.939113
TRAPP subunit 31	Trs31	FBgn0266723	0.0236436	0.0858469	0.222167	0.370028	0.643899	0.999817
TRAPP subunit 20	Trs20	FBgn0266724	0.0067851	0.0857493	0.953894	0.987266	0.576101	0.999817
antisense RNA:CR45198	asRNA:CR45198	FBgn0266725	0.323619	0.382862	0.829138	0.941711	0.396605	0.999817
long non-coding RNA:CR45199	lncRNA:CR45199	FBgn0266726	0.0144619	0.0857493	0.00602041	0.0180703	0.0268722	0.924994
long non-coding RNA:CR45200	lncRNA:CR45200	FBgn0266727	0.303334	0.364405	0.523721	0.710032	0.875635	0.999817
long non-coding RNA:CR45201	lncRNA:CR45201	FBgn0266728	0.358488	0.415366	0.00133489	0.005138	0.240306	0.95768
long non-coding RNA:CR45203	lncRNA:CR45203	FBgn0266730	0.146023	0.210616	0.00016959	0.00102132	0.197229	0.939113
antisense RNA:CR45205	asRNA:CR45205	FBgn0266732	0.00530246	0.0857493	0.406497	0.588299	0.0619929	0.924994
antisense RNA:CR45206	asRNA:CR45206	FBgn0266733	0.161559	0.226144	0.728456	0.882706	0.245478	0.962377
-	CG45207	FBgn0266734	0.268335	0.33115	0.663672	0.831938	0.691887	0.999817
antisense RNA:CR45209	asRNA:CR45209	FBgn0266736	0.354065	0.411388	0.915068	0.977407	0.37156	0.999817
antisense RNA:CR45210	asRNA:CR45210	FBgn0266737	0.0637348	0.120845	0.977668	0.995511	0.500244	0.999817
long non-coding RNA:CR45211	lncRNA:CR45211	FBgn0266738	0.531196	0.571905	6.21e-05	0.00049089	0.679009	0.999817
long non-coding RNA:CR45212	lncRNA:CR45212	FBgn0266739	0.0192562	0.0857493	0.021754	0.0535982	0.29733	0.985971
antisense RNA:CR45214	asRNA:CR45214	FBgn0266741	0.233418	0.297826	0.0250899	0.0604934	0.193536	0.939113
long non-coding RNA:CR45215	lncRNA:CR45215	FBgn0266742	0.0269438	0.0870441	0.41392	0.595851	0.338005	0.999817
long non-coding RNA:CR45216	lncRNA:CR45216	FBgn0266743	0.490402	0.535633	0.260528	0.420225	0.686384	0.999817
long non-coding RNA:CR45217	lncRNA:CR45217	FBgn0266744	0.0085462	0.0857493	0.000382989	0.0019087	0.00402347	0.905951
-	CG45218	FBgn0266745	0.0375313	0.0949163	0.539936	0.725571	0.762221	0.999817
long non-coding RNA:CR45220	lncRNA:CR45220	FBgn0266747	0.0234254	0.0858469	0.695422	0.858761	0.839573	0.999817
long non-coding RNA:CR45221	lncRNA:CR45221	FBgn0266748	0.360175	0.416867	0.394042	0.574841	0.95283	0.999817
long non-coding RNA:CR45222	lncRNA:CR45222	FBgn0266749	0.0174978	0.0857493	0.110262	0.208487	0.300868	0.986834
long non-coding RNA:CR45223	lncRNA:CR45223	FBgn0266750	0.204362	0.269776	0.596137	0.77563	0.910924	0.999817
long non-coding RNA:CR45224	lncRNA:CR45224	FBgn0266751	0.257398	0.320822	6.73e-05	0.000518722	0.27261	0.975098
long non-coding RNA:CR45226	lncRNA:CR45226	FBgn0266753	0.00719952	0.0857493	0.672036	0.839002	0.236015	0.953941
bitesize	btsz	FBgn0266756	0.24827	0.312081	0.748012	0.896243	0.327215	0.998124
misfire	mfr	FBgn0266757	0.0217197	0.0857493	0.0781465	0.157019	0.831099	0.999817
Extended synaptotagmin-like protein 2	Esyt2	FBgn0266758	0.0467727	0.103651	0.00105363	0.00424173	0.795976	0.999817
-	CR45227	FBgn0266762	0.0234986	0.0858469	0.131465	0.241208	0.945669	0.999817
long non-coding RNA:CR45228	lncRNA:CR45228	FBgn0266763	0.102934	0.164686	0.057088	0.120934	0.213295	0.943996
long non-coding RNA:CR45229	lncRNA:CR45229	FBgn0266764	0.285963	0.348233	0.00866734	0.0245956	0.137461	0.934849
long non-coding RNA:CR45231	lncRNA:CR45231	FBgn0266766	0.0109037	0.0857493	0.000644513	0.00286977	0.175173	0.937867
long non-coding RNA:CR45233	lncRNA:CR45233	FBgn0266768	0.269295	0.332001	0.28457	0.449829	0.703188	0.999817
long non-coding RNA:CR45234	lncRNA:CR45234	FBgn0266769	0.374135	0.429817	5.52e-05	0.000452111	0.380795	0.999817
long non-coding RNA:CR45236	lncRNA:CR45236	FBgn0266771	0.66344	0.69204	0.624608	0.798907	0.514724	0.999817
long non-coding RNA:CR45237	lncRNA:CR45237	FBgn0266772	0.0825456	0.141854	0.0861285	0.170268	0.107421	0.924994
long non-coding RNA:CR45238	lncRNA:CR45238	FBgn0266773	0.0116727	0.0857493	0.000278448	0.00148983	0.0894341	0.924994
long non-coding RNA:CR45239	lncRNA:CR45239	FBgn0266774	0.0209232	0.0857493	0.680456	0.845848	0.810168	0.999817
long non-coding RNA:CR45240	lncRNA:CR45240	FBgn0266775	0.561484	0.599893	0.0632363	0.131908	0.890434	0.999817
long non-coding RNA:CR45241	lncRNA:CR45241	FBgn0266776	0.73477	0.756179	0.264207	0.424764	0.789704	0.999817
long non-coding RNA:CR45242	lncRNA:CR45242	FBgn0266777	0.00870101	0.0857493	0.420848	0.603413	0.637658	0.999817
long non-coding RNA:CR45243	lncRNA:CR45243	FBgn0266778	0.0120446	0.0857493	0.936431	0.983713	0.934529	0.999817
long non-coding RNA:CR45245	lncRNA:CR45245	FBgn0266780	0.0236216	0.0858469	0.968662	0.993606	0.794494	0.999817
long non-coding RNA:CR45246	lncRNA:CR45246	FBgn0266781	0.199416	0.264908	0.00474772	0.0147792	0.159252	0.93519
long non-coding RNA:CR45247	lncRNA:CR45247	FBgn0266782	0.00620962	0.0857493	0.504439	0.692109	0.877605	0.999817
long non-coding RNA:CR45248	lncRNA:CR45248	FBgn0266783	0.0252219	0.0863637	0.820581	0.937642	0.869919	0.999817
long non-coding RNA:CR45249	lncRNA:CR45249	FBgn0266784	0.00528984	0.0857493	0.0409455	0.0910449	0.754622	0.999817
long non-coding RNA:CR45250	lncRNA:CR45250	FBgn0266785	0.694342	0.71969	0.000143063	0.000893797	0.422607	0.999817
long non-coding RNA:CR45251	lncRNA:CR45251	FBgn0266786	0.0775202	0.13625	0.198674	0.338544	0.963631	0.999817
long non-coding RNA:CR45252	lncRNA:CR45252	FBgn0266787	0.00185334	0.0857493	0.0183312	0.0462834	0.108213	0.924994
long non-coding RNA:CR45253	lncRNA:CR45253	FBgn0266788	0.421532	0.472769	0.000320764	0.00165612	0.348506	0.999817
long non-coding RNA:CR45254	lncRNA:CR45254	FBgn0266789	0.00798917	0.0857493	0.0822646	0.164084	0.346509	0.999817
long non-coding RNA:CR45255	lncRNA:CR45255	FBgn0266790	0.608602	0.642486	0.000920521	0.00380216	0.668985	0.999817
long non-coding RNA:CR45256	lncRNA:CR45256	FBgn0266791	0.0503633	0.10701	0.855132	0.955613	0.850416	0.999817
long non-coding RNA:CR45258	lncRNA:CR45258	FBgn0266796	0.0265136	0.0868443	0.948662	0.985942	0.879082	0.999817
long non-coding RNA:CR45259	lncRNA:CR45259	FBgn0266797	0.0875653	0.147408	0.5198	0.705956	0.507555	0.999817
long non-coding RNA:CR45261	lncRNA:CR45261	FBgn0266799	0.0040822	0.0857493	0.440846	0.624901	0.867784	0.999817
long non-coding RNA:CR45262	lncRNA:CR45262	FBgn0266800	0.161505	0.226107	0.0300542	0.0704369	0.86625	0.999817
-	CG45263	FBgn0266801	0.0129629	0.0857493	0.000312563	0.0016236	0.7807	0.999817
antisense RNA:CR45264	asRNA:CR45264	FBgn0266802	0.447743	0.495786	0.388858	0.569482	0.389153	0.999817
long non-coding RNA:CR45265	lncRNA:CR45265	FBgn0266803	0.174811	0.239847	0.22887	0.378658	0.702281	0.999817
long non-coding RNA:CR45266	lncRNA:CR45266	FBgn0266804	0.39815	0.451861	0.993581	0.999109	0.256269	0.969498
long non-coding RNA:CR45267	lncRNA:CR45267	FBgn0266805	0.00692603	0.0857493	0.959858	0.989585	0.973924	0.999817
long non-coding RNA:CR45269	lncRNA:CR45269	FBgn0266807	0.806223	0.820959	0.83879	0.946832	0.487184	0.999817
antisense RNA:CR45270	asRNA:CR45270	FBgn0266808	0.034299	0.0925082	0.850543	0.952542	0.981155	0.999817
antisense RNA:CR45271	asRNA:CR45271	FBgn0266809	0.000258092	0.0857493	0.562418	0.746139	0.967084	0.999817
antisense RNA:CR45272	asRNA:CR45272	FBgn0266810	0.568807	0.606549	0.7894	0.921791	0.822086	0.999817
-	CG45273	FBgn0266811	0.437703	0.486998	0.449542	0.635007	0.809768	0.999817
long non-coding RNA:CR45274	lncRNA:CR45274	FBgn0266812	0.0914342	0.151754	0.00405405	0.0129506	0.0800329	0.924994
long non-coding RNA:CR45276	lncRNA:CR45276	FBgn0266814	0.0695528	0.127469	0.803778	0.929182	0.971093	0.999817
long non-coding RNA:CR45277	lncRNA:CR45277	FBgn0266815	0.0111829	0.0857493	0.837891	0.946695	0.937039	0.999817
long non-coding RNA:CR45278	lncRNA:CR45278	FBgn0266816	0.0182549	0.0857493	0.859286	0.957221	0.939399	0.999817
long non-coding RNA:CR45279	lncRNA:CR45279	FBgn0266817	0.987169	0.988144	5.08e-05	0.000426825	0.552296	0.999817
long non-coding RNA:CR45280	lncRNA:CR45280	FBgn0266818	0.0162391	0.0857493	0.468624	0.654886	0.834659	0.999817
antisense RNA:CR45281	asRNA:CR45281	FBgn0266819	0.00389677	0.0857493	0.0941972	0.183725	0.789918	0.999817
long non-coding RNA:CR45282	lncRNA:CR45282	FBgn0266820	0.839806	0.85104	0.800483	0.92759	0.216273	0.943996
long non-coding RNA:CR45283	lncRNA:CR45283	FBgn0266821	0.0363695	0.0938889	0.800281	0.92752	0.869253	0.999817
long non-coding RNA:CR45284	lncRNA:CR45284	FBgn0266822	0.00622286	0.0857493	0.943913	0.984974	0.832734	0.999817
long non-coding RNA:CR45285	lncRNA:CR45285	FBgn0266823	0.0157172	0.0857493	4.16e-05	0.000376348	0.0311776	0.924994
long non-coding RNA:CR45286	lncRNA:CR45286	FBgn0266824	0.862927	0.871963	0.000668261	0.00294959	0.86103	0.999817
long non-coding RNA:CR45287	lncRNA:CR45287	FBgn0266825	0.407875	0.460575	0.172316	0.30113	0.609546	0.999817
long non-coding RNA:CR45288	lncRNA:CR45288	FBgn0266826	0.083216	0.142611	1.78e-05	0.000232724	0.134629	0.932772
long non-coding RNA:CR45289	lncRNA:CR45289	FBgn0266827	0.0360951	0.0936614	0.886832	0.968164	0.898914	0.999817
long non-coding RNA:CR45290	lncRNA:CR45290	FBgn0266828	0.0426145	0.0997497	0.822937	0.938812	0.60592	0.999817
long non-coding RNA:CR45291	lncRNA:CR45291	FBgn0266829	0.322504	0.381876	0.381075	0.560972	0.787765	0.999817
long non-coding RNA:CR45292	lncRNA:CR45292	FBgn0266830	0.0577266	0.114647	0.872096	0.961863	0.896158	0.999817
long non-coding RNA:CR45293	lncRNA:CR45293	FBgn0266831	0.0734002	0.131643	0.292541	0.459383	0.0972446	0.924994
long non-coding RNA:CR45294	lncRNA:CR45294	FBgn0266832	0.224108	0.288742	1.22e-05	0.000195466	0.123236	0.932439
long non-coding RNA:CR45295	lncRNA:CR45295	FBgn0266833	0.0514187	0.108161	7.86e-07	0.000125157	0.00394468	0.905951
long non-coding RNA:CR45296	lncRNA:CR45296	FBgn0266834	0.148055	0.212922	0.000115999	0.000763841	0.575512	0.999817
long non-coding RNA:CR45297	lncRNA:CR45297	FBgn0266835	0.0927435	0.153143	0.804885	0.929799	0.737513	0.999817
long non-coding RNA:CR45298	lncRNA:CR45298	FBgn0266836	0.0215942	0.0857493	0.969104	0.993681	0.95078	0.999817
long non-coding RNA:CR45299	lncRNA:CR45299	FBgn0266837	0.113781	0.176586	0.324876	0.498051	0.568979	0.999817
long non-coding RNA:CR45301	lncRNA:CR45301	FBgn0266839	0.000898063	0.0857493	1.11e-05	0.000191454	0.001029	0.554105
long non-coding RNA:CR45302	lncRNA:CR45302	FBgn0266840	0.039589	0.0967364	0.929324	0.981985	0.808415	0.999817
long non-coding RNA:CR45303	lncRNA:CR45303	FBgn0266841	0.799169	0.81439	0.000361142	0.00182089	0.338557	0.999817
long non-coding RNA:CR45304	lncRNA:CR45304	FBgn0266842	0.0461053	0.103203	0.827792	0.941436	0.861537	0.999817
long non-coding RNA:CR45306	lncRNA:CR45306	FBgn0266844	0.278367	0.340595	0.42227	0.604943	0.435446	0.999817
-	CG45307	FBgn0266845	0.159052	0.223774	0.0878074	0.173171	0.625565	0.999817
long non-coding RNA:CR45308	lncRNA:CR45308	FBgn0266846	0.62853	0.660256	0.329423	0.503071	0.624563	0.999817
long non-coding RNA:CR45309	lncRNA:CR45309	FBgn0266847	0.0494876	0.106294	0.920943	0.979359	0.646339	0.999817
wings apart	wap	FBgn0266848	0.0969814	0.157842	0.00465664	0.0145459	0.542117	0.999817
long non-coding RNA:CR45310	lncRNA:CR45310	FBgn0266849	0.0153545	0.0857493	0.967084	0.992804	0.564501	0.999817
long non-coding RNA:CR45311	lncRNA:CR45311	FBgn0266850	0.0465455	0.103557	0.306116	0.475268	0.0812556	0.924994
long non-coding RNA:CR45312	lncRNA:CR45312	FBgn0266851	0.049325	0.106109	0.199615	0.339754	0.0980919	0.924994
long non-coding RNA:CR45313	lncRNA:CR45313	FBgn0266852	0.287108	0.349156	0.304886	0.473704	0.591656	0.999817
long non-coding RNA:CR45314	lncRNA:CR45314	FBgn0266853	0.00408309	0.0857493	0.848447	0.951588	0.204853	0.939113
-	CR45315	FBgn0266854	0.0709849	0.129145	0.985704	0.998078	0.930784	0.999817
long non-coding RNA:CR45316	lncRNA:CR45316	FBgn0266855	0.0208099	0.0857493	0.676547	0.842604	0.963867	0.999817
long non-coding RNA:CR45317	lncRNA:CR45317	FBgn0266856	0.508077	0.551372	0.971901	0.993729	0.529333	0.999817
long non-coding RNA:CR45319	lncRNA:CR45319	FBgn0266858	0.00432536	0.0857493	0.614103	0.790083	0.192194	0.939113
long non-coding RNA:CR45320	lncRNA:CR45320	FBgn0266859	0.639447	0.670325	0.237166	0.389531	0.652852	0.999817
long non-coding RNA:CR45321	lncRNA:CR45321	FBgn0266860	0.436885	0.486221	0.558438	0.742447	0.243065	0.960979
long non-coding RNA:CR45322	lncRNA:CR45322	FBgn0266861	0.523641	0.565235	0.000609126	0.00274691	0.33052	0.999786
long non-coding RNA:CR45323	lncRNA:CR45323	FBgn0266862	0.0249852	0.0862469	0.705428	0.867182	0.85522	0.999817
long non-coding RNA:CR45324	lncRNA:CR45324	FBgn0266863	0.0429034	0.100022	0.296294	0.463526	0.869864	0.999817
long non-coding RNA:CR45325	lncRNA:CR45325	FBgn0266864	0.377078	0.432394	0.301046	0.469149	0.606094	0.999817
antisense RNA:CR45326	asRNA:CR45326	FBgn0266865	0.588231	0.624233	0.0195373	0.0488719	0.897424	0.999817
long non-coding RNA:CR45327	lncRNA:CR45327	FBgn0266866	0.795557	0.811219	0.987346	0.998435	0.222987	0.946037
long non-coding RNA:CR45328	lncRNA:CR45328	FBgn0266867	0.0212898	0.0857493	0.890737	0.969493	0.68716	0.999817
long non-coding RNA:CR45329	lncRNA:CR45329	FBgn0266868	0.0299501	0.0889176	0.90157	0.973686	0.757137	0.999817
antisense RNA:CR45330	asRNA:CR45330	FBgn0266869	0.197549	0.263009	0.422683	0.605348	0.206035	0.939113
long non-coding RNA:CR45331	lncRNA:CR45331	FBgn0266870	0.0210089	0.0857493	0.00197908	0.00709354	0.68277	0.999817
long non-coding RNA:CR45332	lncRNA:CR45332	FBgn0266871	0.0477072	0.104532	0.152666	0.273061	0.732624	0.999817
long non-coding RNA:CR45333	lncRNA:CR45333	FBgn0266872	0.208531	0.273719	0.789206	0.921791	0.614918	0.999817
long non-coding RNA:CR45334	lncRNA:CR45334	FBgn0266873	0.0086173	0.0857493	0.00145667	0.00551996	0.075027	0.924994
long non-coding RNA:CR45335	lncRNA:CR45335	FBgn0266874	0.00481766	0.0857493	0.101297	0.194807	0.150952	0.93519
long non-coding RNA:CR45336	lncRNA:CR45336	FBgn0266875	0.386055	0.44105	0.15361	0.274386	0.395409	0.999817
long non-coding RNA:CR45337	lncRNA:CR45337	FBgn0266876	0.0147817	0.0857493	0.911907	0.976927	0.952566	0.999817
long non-coding RNA:CR45338	lncRNA:CR45338	FBgn0266877	0.020589	0.0857493	0.921937	0.979547	0.997372	0.999817
long non-coding RNA:CR45339	lncRNA:CR45339	FBgn0266878	0.792373	0.808277	0.399733	0.580896	0.66315	0.999817
long non-coding RNA:CR45340	lncRNA:CR45340	FBgn0266879	0.0955852	0.156275	0.591604	0.771753	0.922365	0.999817
antisense RNA:CR45342	asRNA:CR45342	FBgn0266881	0.0836591	0.14312	0.305418	0.474321	0.896874	0.999817
antisense RNA:CR45343	asRNA:CR45343	FBgn0266882	0.394019	0.447955	0.000569178	0.00261255	0.280924	0.983336
long non-coding RNA:CR45344	lncRNA:CR45344	FBgn0266883	0.784486	0.801038	0.366931	0.545835	0.828448	0.999817
long non-coding RNA:CR45345	lncRNA:CR45345	FBgn0266884	0.012163	0.0857493	0.21537	0.360961	0.534006	0.999817
long non-coding RNA:CR45346	lncRNA:CR45346	FBgn0266885	0.0146028	0.0857493	0.000532442	0.00248238	0.0459723	0.924994
long non-coding RNA:CR45347	lncRNA:CR45347	FBgn0266886	0.00559752	0.0857493	0.0253073	0.0609269	0.678679	0.999817
long non-coding RNA:CR45348	lncRNA:CR45348	FBgn0266887	0.652266	0.681964	0.620749	0.795666	0.318742	0.997824
long non-coding RNA:CR45349	lncRNA:CR45349	FBgn0266888	0.000342881	0.0857493	0.000130949	0.00083794	0.126726	0.932439
antisense RNA:CR45350	asRNA:CR45350	FBgn0266889	0.0520094	0.108769	0.978862	0.995842	0.821505	0.999817
long non-coding RNA:CR45351	lncRNA:CR45351	FBgn0266891	0.920967	0.926166	0.000431763	0.00209816	0.327365	0.998124
long non-coding RNA:CR45352	lncRNA:CR45352	FBgn0266892	0.0311935	0.0897921	0.54295	0.728258	0.690262	0.999817
long non-coding RNA:CR45353	lncRNA:CR45353	FBgn0266893	0.186234	0.25177	0.00488049	0.0151112	0.161596	0.93519
long non-coding RNA:CR45354	lncRNA:CR45354	FBgn0266894	0.94188	0.945262	0.0654025	0.135641	0.696862	0.999817
long non-coding RNA:CR45355	lncRNA:CR45355	FBgn0266895	0.180059	0.245614	0.543979	0.729083	0.542452	0.999817
long non-coding RNA:CR45356	lncRNA:CR45356	FBgn0266896	0.0172812	0.0857493	0.607297	0.784499	0.884941	0.999817
long non-coding RNA:CR45357	lncRNA:CR45357	FBgn0266897	0.00409858	0.0857493	0.00103511	0.00418484	0.184578	0.938659
long non-coding RNA:CR45358	lncRNA:CR45358	FBgn0266898	0.188096	0.253632	0.000784896	0.00334509	0.179268	0.938659
long non-coding RNA:CR45359	lncRNA:CR45359	FBgn0266899	0.012201	0.0857493	0.885039	0.967774	0.768693	0.999817
long non-coding RNA:CR45360	lncRNA:CR45360	FBgn0266900	0.459114	0.506406	0.282163	0.446896	0.806935	0.999817
long non-coding RNA:CR45361	lncRNA:CR45361	FBgn0266901	0.0591422	0.116189	0.829029	0.941711	0.498834	0.999817
long non-coding RNA:CR45362	lncRNA:CR45362	FBgn0266902	0.00601171	0.0857493	0.486062	0.673335	0.962901	0.999817
long non-coding RNA:CR45363	lncRNA:CR45363	FBgn0266903	0.00668911	0.0857493	0.00273005	0.00923807	0.5547	0.999817
long non-coding RNA:CR45365	lncRNA:CR45365	FBgn0266905	0.16004	0.224638	0.00419552	0.0133264	0.974802	0.999817
antisense RNA:CR45366	asRNA:CR45366	FBgn0266906	0.28509	0.347306	0.188127	0.324349	0.151662	0.93519
antisense RNA:CR45367	asRNA:CR45367	FBgn0266907	0.0706895	0.128836	0.8923	0.970257	0.731159	0.999817
long non-coding RNA:CR45368	lncRNA:CR45368	FBgn0266908	0.0861629	0.145781	0.240068	0.393209	0.39902	0.999817
long non-coding RNA:CR45369	lncRNA:CR45369	FBgn0266909	0.750258	0.769773	0.474829	0.662301	0.706665	0.999817
long non-coding RNA:CR45370	lncRNA:CR45370	FBgn0266910	0.0746591	0.132915	0.971917	0.993729	0.886438	0.999817
antisense RNA:CR45371	asRNA:CR45371	FBgn0266911	0.0825127	0.141854	0.233132	0.384294	0.128312	0.932439
long non-coding RNA:CR45372	lncRNA:CR45372	FBgn0266912	0.114922	0.177829	0.939163	0.983954	0.586661	0.999817
long non-coding RNA:CR45373	lncRNA:CR45373	FBgn0266913	0.511651	0.554425	0.0369627	0.0835526	0.777262	0.999817
long non-coding RNA:CR45374	lncRNA:CR45374	FBgn0266914	0.0596098	0.116732	0.866179	0.960286	0.917345	0.999817
long non-coding RNA:CR45375	lncRNA:CR45375	FBgn0266915	0.215499	0.280706	0.000572824	0.00262186	0.0392635	0.924994
Centromeric protein-C	Cenp-C	FBgn0266916	0.569736	0.607469	8.43e-05	0.00061231	0.14917	0.93519
Splicing factor 3a subunit 1	Sf3a1	FBgn0266917	0.72235	0.745148	0.000140215	0.000880389	0.227985	0.948202
-	CG32486	FBgn0266918	0.0403481	0.0975238	0.559684	0.743433	0.990772	0.999817
antisense RNA:CR45376	asRNA:CR45376	FBgn0266925	0.0500003	0.106701	0.254964	0.413339	0.811485	0.999817
long non-coding RNA:CR45377	lncRNA:CR45377	FBgn0266926	0.0234023	0.0858469	0.78777	0.921319	0.835391	0.999817
long non-coding RNA:CR45378	lncRNA:CR45378	FBgn0266927	0.0260944	0.086732	0.940671	0.984407	0.962133	0.999817
long non-coding RNA:CR45379	lncRNA:CR45379	FBgn0266928	0.0314444	0.089876	0.868425	0.960814	0.879198	0.999817
long non-coding RNA:CR45380	lncRNA:CR45380	FBgn0266929	0.0375813	0.0949163	0.842045	0.94816	0.969102	0.999817
long non-coding RNA:CR45381	lncRNA:CR45381	FBgn0266930	0.501926	0.545866	0.429921	0.612575	0.71269	0.999817
long non-coding RNA:CR45382	lncRNA:CR45382	FBgn0266931	0.0274862	0.0873104	0.0180276	0.0456876	0.40884	0.999817
long non-coding RNA:CR45383	lncRNA:CR45383	FBgn0266932	0.280333	0.34251	0.455411	0.64084	0.0123947	0.924994
-	CR45385	FBgn0266934	0.559142	0.597745	0.351229	0.527673	0.881465	0.999817
long non-coding RNA:CR45386	lncRNA:CR45386	FBgn0266935	0.0256564	0.0866582	0.270848	0.433207	0.0327935	0.924994
long non-coding RNA:CR45387	lncRNA:CR45387	FBgn0266936	0.372666	0.428335	0.785565	0.920068	0.86464	0.999817
long non-coding RNA:CR45388	lncRNA:CR45388	FBgn0266937	0.242068	0.306331	0.810187	0.932336	0.506031	0.999817
long non-coding RNA:CR45389	lncRNA:CR45389	FBgn0266938	0.696349	0.721401	0.000219347	0.00123664	0.610825	0.999817
long non-coding RNA:CR45390	lncRNA:CR45390	FBgn0266939	0.0415828	0.0986884	0.0242263	0.0586554	0.685709	0.999817
-	CR45391	FBgn0266940	0.235123	0.299436	0.131369	0.241086	0.909902	0.999817
long non-coding RNA:CR45392	lncRNA:CR45392	FBgn0266941	0.505956	0.549475	0.301846	0.470064	0.77022	0.999817
long non-coding RNA:CR45393	lncRNA:CR45393	FBgn0266942	0.101849	0.163586	0.647432	0.818925	0.232379	0.950919
long non-coding RNA:CR45394	lncRNA:CR45394	FBgn0266943	0.193881	0.259482	0.34431	0.520219	0.228119	0.948516
long non-coding RNA:CR45395	lncRNA:CR45395	FBgn0266944	0.0117523	0.0857493	0.00585605	0.0176687	0.0251401	0.924994
antisense RNA:CR45396	asRNA:CR45396	FBgn0266945	0.0205704	0.0857493	0.325945	0.499299	0.170658	0.936914
long non-coding RNA:CR45398	lncRNA:CR45398	FBgn0266947	0.449701	0.497653	0.0740598	0.150176	0.692096	0.999817
long non-coding RNA:CR45399	lncRNA:CR45399	FBgn0266948	0.00729957	0.0857493	0.902803	0.974106	0.0420046	0.924994
long non-coding RNA:CR45400	lncRNA:CR45400	FBgn0266949	0.0284625	0.0877365	0.451514	0.63696	0.2512	0.964942
long non-coding RNA:CR45401	lncRNA:CR45401	FBgn0266950	0.0182338	0.0857493	0.757665	0.902584	0.642033	0.999817
long non-coding RNA:CR45402	lncRNA:CR45402	FBgn0266951	0.138217	0.202744	0.000367499	0.00184626	0.0465762	0.924994
long non-coding RNA:CR45403	lncRNA:CR45403	FBgn0266952	0.149588	0.214442	0.950618	0.986366	0.464789	0.999817
long non-coding RNA:CR45404	lncRNA:CR45404	FBgn0266953	0.38198	0.437057	0.408133	0.589825	0.393819	0.999817
long non-coding RNA:CR45405	lncRNA:CR45405	FBgn0266954	0.157999	0.22285	0.233927	0.385487	0.497346	0.999817
long non-coding RNA:CR45406	lncRNA:CR45406	FBgn0266955	0.0983469	0.159488	0.000147913	0.000917339	0.104737	0.924994
long non-coding RNA:CR45407	lncRNA:CR45407	FBgn0266956	0.0681878	0.125978	0.679978	0.845319	0.929777	0.999817
long non-coding RNA:CR45408	lncRNA:CR45408	FBgn0266957	0.278869	0.341081	0.628673	0.802587	0.709574	0.999817
long non-coding RNA:CR45409	lncRNA:CR45409	FBgn0266958	0.072977	0.131286	0.00213875	0.0075541	0.210874	0.941788
long non-coding RNA:CR45410	lncRNA:CR45410	FBgn0266959	0.000765174	0.0857493	0.492593	0.680695	0.370207	0.999817
long non-coding RNA:CR45411	lncRNA:CR45411	FBgn0266960	0.661878	0.690722	0.816804	0.935553	0.368253	0.999817
long non-coding RNA:CR45412	lncRNA:CR45412	FBgn0266961	0.00458602	0.0857493	0.321194	0.493948	0.54911	0.999817
-	CG45413	FBgn0266962	0.403935	0.457049	0.000255531	0.00139334	0.21917	0.943996
long non-coding RNA:CR45414	lncRNA:CR45414	FBgn0266963	0.444189	0.492625	0.861833	0.958367	0.916141	0.999817
long non-coding RNA:CR45415	lncRNA:CR45415	FBgn0266964	0.126319	0.190041	0.0614483	0.128625	0.967213	0.999817
long non-coding RNA:CR45416	lncRNA:CR45416	FBgn0266965	0.140475	0.204708	0.334184	0.508331	0.293462	0.985971
long non-coding RNA:CR45417	lncRNA:CR45417	FBgn0266966	0.0232318	0.0858469	0.0123378	0.0330394	0.460582	0.999817
long non-coding RNA:CR45418	lncRNA:CR45418	FBgn0266967	0.457017	0.504368	0.259121	0.418372	0.395965	0.999817
long non-coding RNA:CR45419	lncRNA:CR45419	FBgn0266968	0.000119119	0.0649605	5.97e-05	0.000478019	0.00370121	0.882412
long non-coding RNA:CR45420	lncRNA:CR45420	FBgn0266969	0.372029	0.427791	0.0959553	0.18637	0.704985	0.999817
long non-coding RNA:CR45421	lncRNA:CR45421	FBgn0266970	0.00998168	0.0857493	0.748297	0.896248	0.6758	0.999817
long non-coding RNA:CR45422	lncRNA:CR45422	FBgn0266971	0.0417846	0.0988319	5.33e-06	0.000151719	0.0238677	0.924994
long non-coding RNA:CR45423	lncRNA:CR45423	FBgn0266972	0.993609	0.9941	0.0026743	0.00909116	0.925336	0.999817
long non-coding RNA:CR45424	lncRNA:CR45424	FBgn0266973	0.0063754	0.0857493	0.000375948	0.00188288	0.959454	0.999817
long non-coding RNA:CR45425	lncRNA:CR45425	FBgn0266974	0.195133	0.260778	0.842235	0.948189	0.967205	0.999817
long non-coding RNA:CR45426	lncRNA:CR45426	FBgn0266975	0.0227347	0.0857747	0.459029	0.64431	0.564374	0.999817
long non-coding RNA:CR45427	lncRNA:CR45427	FBgn0266976	0.123409	0.187157	0.839408	0.946832	0.757009	0.999817
-	CG45428	FBgn0266977	0.35115	0.408546	8.79e-05	0.00063012	0.429406	0.999817
long non-coding RNA:CR45429	lncRNA:CR45429	FBgn0266978	0.0300629	0.0890919	1.29e-06	0.000125157	0.077002	0.924994
long non-coding RNA:CR45430	lncRNA:CR45430	FBgn0266979	0.0200326	0.0857493	0.00846686	0.0241027	0.381658	0.999817
long non-coding RNA:CR45431	lncRNA:CR45431	FBgn0266980	0.0165012	0.0857493	0.00183315	0.00664558	0.201116	0.939113
long non-coding RNA:CR45432	lncRNA:CR45432	FBgn0266981	0.026669	0.0868461	0.0216756	0.0534293	0.412937	0.999817
long non-coding RNA:CR45433	lncRNA:CR45433	FBgn0266982	0.00320897	0.0857493	3.26e-05	0.000321718	0.00240245	0.734878
long non-coding RNA:CR45434	lncRNA:CR45434	FBgn0266983	0.0200734	0.0857493	0.458989	0.644309	0.58551	0.999817
long non-coding RNA:CR45435	lncRNA:CR45435	FBgn0266984	0.012827	0.0857493	6.25e-05	0.000492835	0.046476	0.924994
long non-coding RNA:CR45436	lncRNA:CR45436	FBgn0266985	0.658338	0.68747	5.58e-05	0.000454746	0.48793	0.999817
long non-coding RNA:CR45437	lncRNA:CR45437	FBgn0266986	0.0111154	0.0857493	0.539126	0.724736	0.47877	0.999817
long non-coding RNA:CR45439	lncRNA:CR45439	FBgn0266988	0.250078	0.313631	0.0426139	0.0941863	0.810606	0.999817
long non-coding RNA:CR45440	lncRNA:CR45440	FBgn0266989	0.72776	0.749869	0.822052	0.938264	0.695079	0.999817
long non-coding RNA:CR45441	lncRNA:CR45441	FBgn0266990	0.112149	0.174806	0.416737	0.598736	0.736927	0.999817
long non-coding RNA:CR45444	lncRNA:CR45444	FBgn0266993	0.056239	0.113176	0.71002	0.870649	0.867512	0.999817
long non-coding RNA:CR45446	lncRNA:CR45446	FBgn0266995	0.0151004	0.0857493	0.0414777	0.092102	0.909157	0.999817
Tenascin accessory	Ten-a	FBgn0267001	0.0442125	0.101415	0.190269	0.327144	0.0266616	0.924994
uncoordinated-104	unc-104	FBgn0267002	0.0688716	0.126736	0.298811	0.466428	0.915967	0.999817
long non-coding RNA:CR45447	lncRNA:CR45447	FBgn0267003	0.29291	0.355013	0.356418	0.533787	0.856584	0.999817
long non-coding RNA:CR45448	lncRNA:CR45448	FBgn0267004	0.106178	0.168348	0.00104415	0.00420879	0.16155	0.93519
long non-coding RNA:CR45449	lncRNA:CR45449	FBgn0267005	0.0312455	0.0898179	0.993195	0.999049	0.868833	0.999817
long non-coding RNA:CR45450	lncRNA:CR45450	FBgn0267006	0.126561	0.190317	0.5334	0.719365	0.969956	0.999817
long non-coding RNA:CR45451	lncRNA:CR45451	FBgn0267007	0.0475131	0.104301	0.740652	0.890694	0.850211	0.999817
long non-coding RNA:CR45452	lncRNA:CR45452	FBgn0267008	0.017758	0.0857493	0.437143	0.620846	0.667866	0.999817
long non-coding RNA:CR45453	lncRNA:CR45453	FBgn0267009	0.18442	0.250068	0.0757881	0.153068	0.906265	0.999817
long non-coding RNA:CR45454	lncRNA:CR45454	FBgn0267010	0.00412785	0.0857493	0.104038	0.198946	0.0103014	0.924994
long non-coding RNA:CR45455	lncRNA:CR45455	FBgn0267011	0.116012	0.179037	0.221018	0.36864	0.861475	0.999817
long non-coding RNA:CR45456	lncRNA:CR45456	FBgn0267012	0.640232	0.67094	0.432007	0.615115	0.234404	0.952182
long non-coding RNA:CR45457	lncRNA:CR45457	FBgn0267013	0.410978	0.463368	0.984414	0.997608	0.40955	0.999817
-	CR45458	FBgn0267014	0.447685	0.495756	0.533928	0.719939	0.664118	0.999817
long non-coding RNA:CR45459	lncRNA:CR45459	FBgn0267015	0.123597	0.187376	0.582122	0.763664	0.56112	0.999817
long non-coding RNA:CR45461	lncRNA:CR45461	FBgn0267017	0.127586	0.191414	0.573931	0.756408	0.732692	0.999817
long non-coding RNA:CR45462	lncRNA:CR45462	FBgn0267018	0.00538649	0.0857493	8.07e-05	0.000595038	0.00304124	0.817166
long non-coding RNA:CR45464	lncRNA:CR45464	FBgn0267020	0.013121	0.0857493	0.264764	0.425322	0.323479	0.998124
long non-coding RNA:CR45465	lncRNA:CR45465	FBgn0267021	0.00600617	0.0857493	0.00499652	0.0154116	0.286849	0.985253
antisense RNA:CR45466	asRNA:CR45466	FBgn0267022	0.427949	0.478378	0.76261	0.905763	0.161094	0.93519
antisense RNA:CR45467	asRNA:CR45467	FBgn0267023	0.576062	0.613306	0.282097	0.446879	0.79908	0.999817
antisense RNA:CR45468	asRNA:CR45468	FBgn0267024	0.542051	0.582001	0.0210794	0.0522058	0.994605	0.999817
antisense RNA:CR45469	asRNA:CR45469	FBgn0267025	0.0732694	0.131579	0.843209	0.948466	0.24717	0.962377
-	CR45470	FBgn0267026	0.725789	0.748171	0.362373	0.540807	0.354541	0.999817
long non-coding RNA:CR45471	lncRNA:CR45471	FBgn0267027	0.0541312	0.110875	0.591144	0.771512	0.865828	0.999817
long non-coding RNA:CR45472	lncRNA:CR45472	FBgn0267028	0.00947633	0.0857493	0.400745	0.581939	0.109687	0.924994
long non-coding RNA:CR45473	lncRNA:CR45473	FBgn0267029	0.0361365	0.0937202	0.947875	0.985806	0.663319	0.999817
long non-coding RNA:CR45474	lncRNA:CR45474	FBgn0267030	0.0833664	0.142808	0.681032	0.846305	0.178375	0.938659
long non-coding RNA:CR45476	lncRNA:CR45476	FBgn0267032	0.594522	0.629586	0.202397	0.343723	0.400583	0.999817
maternal gene required for meiosis	mamo	FBgn0267033	0.164754	0.229309	0.138015	0.25105	0.412419	0.999817
long non-coding RNA:CR45478	lncRNA:CR45478	FBgn0267034	0.020671	0.0857493	0.235429	0.387293	0.253047	0.966233
antisense RNA:CR45479	asRNA:CR45479	FBgn0267035	0.0299628	0.0889176	0.278423	0.442442	0.690224	0.999817
long non-coding RNA:CR45480	lncRNA:CR45480	FBgn0267036	0.220064	0.285125	0.100916	0.19419	0.396932	0.999817
antisense RNA:CR45481	asRNA:CR45481	FBgn0267037	0.0192042	0.0857493	0.063852	0.133004	0.147291	0.93519
long non-coding RNA:CR45482	lncRNA:CR45482	FBgn0267038	0.0148983	0.0857493	0.192071	0.329404	0.946211	0.999817
long non-coding RNA:CR45483	lncRNA:CR45483	FBgn0267039	0.592736	0.628	0.0744009	0.150755	0.426116	0.999817
long non-coding RNA:CR45484	lncRNA:CR45484	FBgn0267040	0.00553538	0.0857493	0.444368	0.628959	0.737193	0.999817
antisense RNA:CR45485	asRNA:CR45485	FBgn0267041	0.0393808	0.0965678	0.91184	0.976927	0.931405	0.999817
-	CG45486	FBgn0267042	0.10814	0.170459	3.61e-06	0.000132886	0.0904451	0.924994
-	CG45487	FBgn0267043	0.301306	0.362503	0.00031624	0.0016385	0.16186	0.93519
-	CG45488	FBgn0267044	0.445687	0.493881	0.000162531	0.000985766	0.500431	0.999817
-	CG45489	FBgn0267045	0.106929	0.169208	3.48e-06	0.000132438	0.119737	0.926525
-	CG45490	FBgn0267046	0.355225	0.41247	2.16e-05	0.00025686	0.441118	0.999817
-	CG45491	FBgn0267047	0.0714851	0.129589	2.06e-05	0.000248295	0.0474886	0.924994
-	CG45492	FBgn0267048	7.45e-05	0.0528374	1.22e-08	8.28e-05	0.000127323	0.158782
-	CG45493	FBgn0267049	0.015865	0.0857493	3.13e-07	0.000125157	0.0336101	0.924994
-	CG45494	FBgn0267050	0.375601	0.431188	2.41e-05	0.000271234	0.509066	0.999817
-	CR45496	FBgn0267052	0.619348	0.652301	0.933192	0.983163	0.771501	0.999817
long non-coding RNA:CR45500	lncRNA:CR45500	FBgn0267056	0.0113325	0.0857493	0.112799	0.212294	0.829745	0.999817
antisense RNA:CR45501	asRNA:CR45501	FBgn0267057	0.00497696	0.0857493	0.367124	0.546038	0.443276	0.999817
long non-coding RNA:CR45502	lncRNA:CR45502	FBgn0267058	0.00321315	0.0857493	1.05e-05	0.000187429	0.00268351	0.791001
long non-coding RNA:CR45503	lncRNA:CR45503	FBgn0267059	0.851787	0.861834	0.306231	0.475401	0.54278	0.999817
long non-coding RNA:CR45504	lncRNA:CR45504	FBgn0267060	0.0155851	0.0857493	0.313034	0.483647	0.323538	0.998124
long non-coding RNA:CR45505	lncRNA:CR45505	FBgn0267061	0.163694	0.228226	0.597141	0.776082	0.986244	0.999817
long non-coding RNA:CR45506	lncRNA:CR45506	FBgn0267062	0.496247	0.540887	0.000276997	0.00148501	0.336464	0.999817
long non-coding RNA:CR45507	lncRNA:CR45507	FBgn0267063	0.00335601	0.0857493	0.930104	0.982142	0.944572	0.999817
long non-coding RNA:CR45508	lncRNA:CR45508	FBgn0267064	0.0156841	0.0857493	0.912977	0.976927	0.77353	0.999817
long non-coding RNA:CR45509	lncRNA:CR45509	FBgn0267065	0.018803	0.0857493	0.923363	0.979839	0.743029	0.999817
long non-coding RNA:CR45510	lncRNA:CR45510	FBgn0267066	0.770855	0.788461	0.35102	0.527408	0.444874	0.999817
long non-coding RNA:CR45511	lncRNA:CR45511	FBgn0267067	0.0457147	0.102824	0.29862	0.466175	0.989449	0.999817
long non-coding RNA:CR45512	lncRNA:CR45512	FBgn0267068	0.348795	0.40643	0.352813	0.529415	0.0563325	0.924994
long non-coding RNA:CR45513	lncRNA:CR45513	FBgn0267069	0.00118231	0.0857493	0.0426232	0.094194	0.09855	0.924994
long non-coding RNA:CR45514	lncRNA:CR45514	FBgn0267070	0.0275125	0.0873104	0.798052	0.926129	0.734121	0.999817
long non-coding RNA:CR45515	lncRNA:CR45515	FBgn0267071	0.094074	0.154537	0.167095	0.293621	0.662502	0.999817
long non-coding RNA:CR45516	lncRNA:CR45516	FBgn0267072	0.763865	0.781841	0.700457	0.8631	0.326741	0.998124
long non-coding RNA:CR45517	lncRNA:CR45517	FBgn0267073	0.0366138	0.0942419	0.0106549	0.0293272	0.308126	0.989291
long non-coding RNA:CR45519	lncRNA:CR45519	FBgn0267075	0.0387579	0.0960233	0.931299	0.982331	0.580858	0.999817
antisense RNA:CR45520	asRNA:CR45520	FBgn0267076	0.0114904	0.0857493	0.987523	0.998435	0.847597	0.999817
long non-coding RNA:CR45521	lncRNA:CR45521	FBgn0267077	0.0290275	0.0881444	0.383203	0.563029	0.855448	0.999817
long non-coding RNA:CR45522	lncRNA:CR45522	FBgn0267078	0.0412728	0.098298	0.600674	0.778801	0.971782	0.999817
long non-coding RNA:CR45523	lncRNA:CR45523	FBgn0267079	0.0125971	0.0857493	0.373539	0.552639	0.80298	0.999817
long non-coding RNA:CR45524	lncRNA:CR45524	FBgn0267080	0.0250123	0.0862469	0.968971	0.993681	0.814888	0.999817
antisense RNA:CR45525	asRNA:CR45525	FBgn0267081	0.159626	0.224348	0.0500569	0.108166	0.084354	0.924994
long non-coding RNA:CR45526	lncRNA:CR45526	FBgn0267082	0.477806	0.52417	0.336027	0.51037	0.284969	0.985057
long non-coding RNA:CR45527	lncRNA:CR45527	FBgn0267083	0.363115	0.419468	0.233324	0.384572	0.184203	0.938659
antisense RNA:CR45528	asRNA:CR45528	FBgn0267084	0.000155396	0.0724	0.789843	0.921948	0.850271	0.999817
long non-coding RNA:CR45529	lncRNA:CR45529	FBgn0267085	0.0302848	0.0892815	0.828826	0.941711	0.299361	0.985971
long non-coding RNA:CR45530	lncRNA:CR45530	FBgn0267086	0.0669195	0.124584	0.4675	0.653766	0.861539	0.999817
long non-coding RNA:CR45531	lncRNA:CR45531	FBgn0267087	0.0162102	0.0857493	0.0286373	0.0676217	0.697265	0.999817
long non-coding RNA:CR45532	lncRNA:CR45532	FBgn0267088	0.0251183	0.0863104	0.992299	0.998887	0.836232	0.999817
long non-coding RNA:CR45533	lncRNA:CR45533	FBgn0267089	0.00949075	0.0857493	0.730035	0.883791	0.906848	0.999817
long non-coding RNA:CR45534	lncRNA:CR45534	FBgn0267090	0.155078	0.219785	0.0385767	0.0865973	0.489218	0.999817
antisense RNA:CR45535	asRNA:CR45535	FBgn0267091	0.250322	0.313715	0.958999	0.989454	0.2982	0.985971
long non-coding RNA:CR45536	lncRNA:CR45536	FBgn0267096	0.0175415	0.0857493	0.923431	0.979839	0.525548	0.999817
long non-coding RNA:CR45537	lncRNA:CR45537	FBgn0267097	0.0102131	0.0857493	0.143169	0.258815	0.890002	0.999817
long non-coding RNA:CR45539	lncRNA:CR45539	FBgn0267099	0.588393	0.624323	0.0755669	0.152735	0.394683	0.999817
long non-coding RNA:CR45540	lncRNA:CR45540	FBgn0267100	0.000787174	0.0857493	0.932625	0.982892	0.414972	0.999817
long non-coding RNA:CR45541	lncRNA:CR45541	FBgn0267101	0.000382099	0.0857493	0.386078	0.566332	0.0652156	0.924994
long non-coding RNA:CR45542	lncRNA:CR45542	FBgn0267102	0.0279997	0.0875073	0.82431	0.939387	0.880604	0.999817
long non-coding RNA:CR45543	lncRNA:CR45543	FBgn0267103	0.0439054	0.101165	0.985603	0.998038	0.873434	0.999817
-	CG45544	FBgn0267104	0.378417	0.433684	0.00566055	0.0171563	0.160117	0.93519
-	CG45545	FBgn0267105	0.215221	0.280434	0.0492401	0.106661	0.79287	0.999817
-	CG45546	FBgn0267106	0.116974	0.17989	0.000147305	0.000914659	0.234131	0.951749
long non-coding RNA:CR45547	lncRNA:CR45547	FBgn0267107	0.0284566	0.0877365	0.00059003	0.00268093	0.301005	0.986834
antisense RNA:CR45549	asRNA:CR45549	FBgn0267109	0.78728	0.803689	0.162843	0.287677	0.772759	0.999817
long non-coding RNA:CR45551	lncRNA:CR45551	FBgn0267111	0.00389134	0.0857493	0.635759	0.808767	0.871129	0.999817
long non-coding RNA:CR45552	lncRNA:CR45552	FBgn0267112	0.053739	0.110463	0.0296343	0.0695975	0.424028	0.999817
long non-coding RNA:CR45553	lncRNA:CR45553	FBgn0267113	0.0144759	0.0857493	0.813795	0.934328	0.81849	0.999817
long non-coding RNA:CR45554	lncRNA:CR45554	FBgn0267114	0.0175711	0.0857493	0.879712	0.965426	0.954698	0.999817
long non-coding RNA:CR45555	lncRNA:CR45555	FBgn0267115	0.112687	0.175459	0.766441	0.908233	0.961808	0.999817
long non-coding RNA:CR45556	lncRNA:CR45556	FBgn0267116	0.106546	0.168733	0.0546711	0.116377	0.760986	0.999817
long non-coding RNA:CR45557	lncRNA:CR45557	FBgn0267117	0.0480436	0.104868	0.887157	0.968164	0.77032	0.999817
long non-coding RNA:CR45558	lncRNA:CR45558	FBgn0267118	0.059667	0.116742	0.000211113	0.00120513	0.0376351	0.924994
long non-coding RNA:CR45559	lncRNA:CR45559	FBgn0267119	0.139853	0.204224	0.983337	0.997364	0.46474	0.999817
long non-coding RNA:CR45560	lncRNA:CR45560	FBgn0267120	0.107043	0.169355	0.00248776	0.00855207	0.0562034	0.924994
long non-coding RNA:CR45561	lncRNA:CR45561	FBgn0267121	0.375276	0.430907	8.29e-05	0.000606289	0.317015	0.995791
long non-coding RNA:CR45562	lncRNA:CR45562	FBgn0267122	0.596585	0.631527	8.75e-05	0.000629244	0.845803	0.999817
long non-coding RNA:CR45563	lncRNA:CR45563	FBgn0267123	0.131451	0.195339	1.78e-05	0.000232724	0.112668	0.924994
long non-coding RNA:CR45564	lncRNA:CR45564	FBgn0267124	0.12832	0.192018	0.857559	0.95637	0.974363	0.999817
long non-coding RNA:CR45565	lncRNA:CR45565	FBgn0267125	0.0105489	0.0857493	0.00322271	0.0106387	0.0940045	0.924994
long non-coding RNA:CR45566	lncRNA:CR45566	FBgn0267126	0.0219902	0.0857493	0.839385	0.946832	0.831796	0.999817
long non-coding RNA:CR45567	lncRNA:CR45567	FBgn0267127	0.0113158	0.0857493	0.42836	0.611049	0.854916	0.999817
long non-coding RNA:CR45568	lncRNA:CR45568	FBgn0267128	0.00653406	0.0857493	0.972657	0.993868	0.256603	0.969498
long non-coding RNA:CR45569	lncRNA:CR45569	FBgn0267129	0.602113	0.636464	0.0117969	0.0318805	0.768904	0.999817
long non-coding RNA:CR45570	lncRNA:CR45570	FBgn0267130	0.0382106	0.0955088	0.751615	0.898347	0.454786	0.999817
long non-coding RNA:CR45571	lncRNA:CR45571	FBgn0267131	0.0190173	0.0857493	0.99209	0.998887	0.789206	0.999817
long non-coding RNA:CR45572	lncRNA:CR45572	FBgn0267132	0.0279742	0.0875023	0.691191	0.855323	0.817327	0.999817
long non-coding RNA:CR45573	lncRNA:CR45573	FBgn0267133	0.039409	0.0965979	0.946852	0.98561	0.960907	0.999817
long non-coding RNA:CR45574	lncRNA:CR45574	FBgn0267134	0.390924	0.445342	5.09e-05	0.000427154	0.612544	0.999817
long non-coding RNA:CR45575	lncRNA:CR45575	FBgn0267135	0.526471	0.567857	0.00171119	0.00628211	0.546318	0.999817
long non-coding RNA:CR45576	lncRNA:CR45576	FBgn0267136	0.000894382	0.0857493	0.106251	0.202176	0.269848	0.974461
long non-coding RNA:CR45577	lncRNA:CR45577	FBgn0267137	0.0306191	0.089438	0.801412	0.927969	0.893153	0.999817
long non-coding RNA:CR45578	lncRNA:CR45578	FBgn0267138	0.0213142	0.0857493	0.508969	0.696262	0.943958	0.999817
long non-coding RNA:CR45579	lncRNA:CR45579	FBgn0267139	0.680414	0.707379	0.000235587	0.0013062	0.345044	0.999817
long non-coding RNA:CR45580	lncRNA:CR45580	FBgn0267140	0.0100395	0.0857493	0.00234929	0.00816085	0.0730012	0.924994
long non-coding RNA:CR45581	lncRNA:CR45581	FBgn0267141	0.00714325	0.0857493	0.982551	0.99716	0.847242	0.999817
long non-coding RNA:CR45582	lncRNA:CR45582	FBgn0267142	0.44153	0.490213	0.198372	0.338136	0.256868	0.969498
long non-coding RNA:CR45583	lncRNA:CR45583	FBgn0267143	0.0473169	0.104205	0.843345	0.948466	0.932293	0.999817
long non-coding RNA:CR45584	lncRNA:CR45584	FBgn0267144	0.0218631	0.0857493	0.913648	0.976938	0.868305	0.999817
long non-coding RNA:CR45585	lncRNA:CR45585	FBgn0267145	0.240761	0.305058	0.00664004	0.0195795	0.20885	0.940067
long non-coding RNA:CR45586	lncRNA:CR45586	FBgn0267146	0.0185057	0.0857493	0.33678	0.510975	0.200182	0.939113
long non-coding RNA:CR45587	lncRNA:CR45587	FBgn0267147	0.52446	0.565938	0.007924	0.0228218	0.238087	0.956359
long non-coding RNA:CR45588	lncRNA:CR45588	FBgn0267148	0.0248958	0.0862469	0.816831	0.935553	0.953908	0.999817
long non-coding RNA:CR45589	lncRNA:CR45589	FBgn0267149	0.64804	0.678246	0.00018118	0.00107436	0.428775	0.999817
long non-coding RNA:CR45590	lncRNA:CR45590	FBgn0267150	0.0143599	0.0857493	0.653128	0.824277	0.792075	0.999817
long non-coding RNA:CR45591	lncRNA:CR45591	FBgn0267151	0.183801	0.249459	0.424845	0.607639	0.836012	0.999817
long non-coding RNA:CR45593	lncRNA:CR45593	FBgn0267153	0.120282	0.1836	0.000440431	0.00213014	0.370954	0.999817
long non-coding RNA:CR45594	lncRNA:CR45594	FBgn0267154	0.092648	0.153063	0.00403115	0.0128876	0.56755	0.999817
long non-coding RNA:CR45595	lncRNA:CR45595	FBgn0267155	0.229565	0.294136	0.619045	0.794122	0.42673	0.999817
long non-coding RNA:CR45596	lncRNA:CR45596	FBgn0267156	0.0357705	0.0935461	0.297201	0.464407	0.954131	0.999817
long non-coding RNA:CR45597	lncRNA:CR45597	FBgn0267157	0.127045	0.190837	0.220325	0.367897	0.0732885	0.924994
long non-coding RNA:CR45598	lncRNA:CR45598	FBgn0267158	0.0196729	0.0857493	0.591388	0.771681	0.422772	0.999817
long non-coding RNA:CR45599	lncRNA:CR45599	FBgn0267159	0.528221	0.569307	4.95e-05	0.000420611	0.727603	0.999817
antisense RNA:CR45600	asRNA:CR45600	FBgn0267160	0.0191708	0.0857493	0.925047	0.980059	0.721559	0.999817
long non-coding RNA:CR45602	lncRNA:CR45602	FBgn0267162	0.0767396	0.135388	0.734199	0.886551	0.738557	0.999817
-	CG45603	FBgn0267163	0.0132594	0.0857493	0.0271352	0.0645795	0.360599	0.999817
antisense RNA:CR45604	asRNA:CR45604	FBgn0267164	0.0143258	0.0857493	0.78503	0.919741	0.720919	0.999817
long non-coding RNA:CR45605	lncRNA:CR45605	FBgn0267165	0.16429	0.228801	0.486554	0.673844	0.969357	0.999817
long non-coding RNA:CR45606	lncRNA:CR45606	FBgn0267166	0.108649	0.171028	0.859772	0.957427	0.595362	0.999817
long non-coding RNA:CR45607	lncRNA:CR45607	FBgn0267167	0.584773	0.62101	0.450084	0.635426	0.328019	0.998578
long non-coding RNA:CR45608	lncRNA:CR45608	FBgn0267168	0.00158993	0.0857493	0.20838	0.351488	0.101662	0.924994
long non-coding RNA:CR45609	lncRNA:CR45609	FBgn0267169	0.022496	0.0857493	0.00647488	0.0191938	0.220279	0.943996
long non-coding RNA:CR45610	lncRNA:CR45610	FBgn0267170	0.113866	0.176701	0.415738	0.597672	0.816176	0.999817
antisense RNA:CR45611	asRNA:CR45611	FBgn0267171	0.199283	0.264839	0.664832	0.832908	0.385027	0.999817
long non-coding RNA:CR45613	lncRNA:CR45613	FBgn0267173	0.0440006	0.101197	0.646812	0.818524	0.918174	0.999817
long non-coding RNA:CR45614	lncRNA:CR45614	FBgn0267174	0.017079	0.0857493	0.796061	0.924878	0.93894	0.999817
long non-coding RNA:CR45615	lncRNA:CR45615	FBgn0267175	0.0491995	0.105968	0.00800242	0.0229856	0.0710252	0.924994
long non-coding RNA:CR45616	lncRNA:CR45616	FBgn0267176	0.177673	0.242911	0.00219325	0.00770799	0.747816	0.999817
long non-coding RNA:CR45617	lncRNA:CR45617	FBgn0267177	0.0255796	0.0866251	0.940926	0.984407	0.83184	0.999817
long non-coding RNA:CR45618	lncRNA:CR45618	FBgn0267178	0.127946	0.191737	0.74696	0.895358	0.870964	0.999817
long non-coding RNA:CR45619	lncRNA:CR45619	FBgn0267179	0.405001	0.457935	0.773552	0.913256	0.891897	0.999817
antisense RNA:CR45620	asRNA:CR45620	FBgn0267180	0.695999	0.721214	0.414783	0.596616	0.750415	0.999817
antisense RNA:CR45621	asRNA:CR45621	FBgn0267181	0.834161	0.845848	0.787424	0.921244	0.565654	0.999817
long non-coding RNA:CR45622	lncRNA:CR45622	FBgn0267182	0.101018	0.162635	0.000595393	0.00269867	0.659108	0.999817
antisense RNA:CR45623	asRNA:CR45623	FBgn0267183	0.0381173	0.095439	0.990092	0.998887	0.774116	0.999817
long non-coding RNA:CR45624	lncRNA:CR45624	FBgn0267184	0.768419	0.786217	0.826474	0.940795	0.647763	0.999817
long non-coding RNA:CR45625	lncRNA:CR45625	FBgn0267185	0.0152518	0.0857493	0.675955	0.84232	0.879715	0.999817
long non-coding RNA:CR45626	lncRNA:CR45626	FBgn0267186	0.0328604	0.09091	0.540525	0.726014	0.657933	0.999817
long non-coding RNA:CR45627	lncRNA:CR45627	FBgn0267187	0.0345928	0.0926944	0.930343	0.982142	0.859773	0.999817
long non-coding RNA:CR45628	lncRNA:CR45628	FBgn0267188	0.991405	0.992017	0.408673	0.590342	0.946216	0.999817
antisense RNA:CR45629	asRNA:CR45629	FBgn0267189	0.413998	0.465802	0.436696	0.62032	0.692818	0.999817
long non-coding RNA:CR45630	lncRNA:CR45630	FBgn0267190	0.469373	0.516061	8.12e-06	0.000167216	0.50138	0.999817
long non-coding RNA:CR45631	lncRNA:CR45631	FBgn0267191	0.0156286	0.0857493	0.0833546	0.165687	0.0320194	0.924994
long non-coding RNA:CR45632	lncRNA:CR45632	FBgn0267192	0.125289	0.189071	0.738326	0.889481	0.808115	0.999817
long non-coding RNA:CR45633	lncRNA:CR45633	FBgn0267193	0.0146995	0.0857493	3.47e-06	0.000132438	0.0114474	0.924994
long non-coding RNA:CR45634	lncRNA:CR45634	FBgn0267194	0.188259	0.25381	1.21e-05	0.000195466	0.105647	0.924994
long non-coding RNA:CR45635	lncRNA:CR45635	FBgn0267195	0.283033	0.34534	0.0598564	0.12591	0.400664	0.999817
long non-coding RNA:CR45636	lncRNA:CR45636	FBgn0267196	0.405775	0.458587	0.0714096	0.145768	0.578772	0.999817
long non-coding RNA:CR45637	lncRNA:CR45637	FBgn0267197	0.0217747	0.0857493	0.915688	0.977713	0.542191	0.999817
long non-coding RNA:CR45638	lncRNA:CR45638	FBgn0267198	0.164428	0.228973	0.577968	0.760183	0.690536	0.999817
long non-coding RNA:CR45639	lncRNA:CR45639	FBgn0267199	0.00354011	0.0857493	0.00129484	0.00500882	0.893576	0.999817
long non-coding RNA:CR45640	lncRNA:CR45640	FBgn0267200	0.5821	0.618536	0.760345	0.9046	0.519278	0.999817
long non-coding RNA:CR45641	lncRNA:CR45641	FBgn0267201	0.0402089	0.0973357	0.810101	0.932324	0.934128	0.999817
long non-coding RNA:CR45642	lncRNA:CR45642	FBgn0267202	0.0120588	0.0857493	0.986674	0.998312	0.89086	0.999817
long non-coding RNA:CR45643	lncRNA:CR45643	FBgn0267203	0.0234326	0.0858469	0.849397	0.951588	0.883585	0.999817
long non-coding RNA:CR45644	lncRNA:CR45644	FBgn0267204	0.132848	0.19685	0.879263	0.965353	0.650159	0.999817
long non-coding RNA:CR45645	lncRNA:CR45645	FBgn0267205	0.00716421	0.0857493	0.984747	0.997608	0.998085	0.999817
long non-coding RNA:CR45646	lncRNA:CR45646	FBgn0267206	0.0982925	0.159432	0.687805	0.8525	0.762682	0.999817
long non-coding RNA:CR45647	lncRNA:CR45647	FBgn0267207	0.440956	0.489642	0.512009	0.6993	0.504177	0.999817
long non-coding RNA:CR45649	lncRNA:CR45649	FBgn0267209	0.132173	0.196172	5.62e-05	0.000456646	0.0960297	0.924994
long non-coding RNA:CR45650	lncRNA:CR45650	FBgn0267210	0.259418	0.322769	0.322294	0.495217	0.576333	0.999817
long non-coding RNA:CR45651	lncRNA:CR45651	FBgn0267211	0.588755	0.624625	0.000300002	0.0015791	0.233913	0.951424
long non-coding RNA:CR45652	lncRNA:CR45652	FBgn0267212	0.866399	0.875308	0.76134	0.9051	0.237167	0.954995
long non-coding RNA:CR45653	lncRNA:CR45653	FBgn0267213	0.125839	0.189636	0.244754	0.399713	0.181343	0.938659
long non-coding RNA:CR45654	lncRNA:CR45654	FBgn0267214	0.0756539	0.134058	0.410479	0.592107	0.404931	0.999817
long non-coding RNA:CR45655	lncRNA:CR45655	FBgn0267215	0.0772834	0.136024	0.896138	0.971574	0.662286	0.999817
long non-coding RNA:CR45656	lncRNA:CR45656	FBgn0267216	0.485957	0.531602	0.923492	0.979839	0.722035	0.999817
long non-coding RNA:CR45657	lncRNA:CR45657	FBgn0267217	0.0173814	0.0857493	0.957487	0.988775	0.907617	0.999817
long non-coding RNA:CR45658	lncRNA:CR45658	FBgn0267218	0.0011016	0.0857493	0.301995	0.470176	0.176564	0.938659
long non-coding RNA:CR45659	lncRNA:CR45659	FBgn0267219	0.0306637	0.089438	0.900048	0.972902	0.860842	0.999817
long non-coding RNA:CR45660	lncRNA:CR45660	FBgn0267220	0.189436	0.254972	0.0833323	0.165666	0.356986	0.999817
long non-coding RNA:CR45661	lncRNA:CR45661	FBgn0267221	0.0719635	0.130151	0.925012	0.980059	0.966818	0.999817
long non-coding RNA:CR45662	lncRNA:CR45662	FBgn0267222	0.706527	0.730871	0.35828	0.535932	0.25067	0.964804
long non-coding RNA:CR45664	lncRNA:CR45664	FBgn0267224	0.738308	0.759338	0.225579	0.374356	0.0759359	0.924994
long non-coding RNA:CR45665	lncRNA:CR45665	FBgn0267225	0.0233271	0.0858469	9.89e-05	0.000677446	0.333153	0.999786
long non-coding RNA:CR45666	lncRNA:CR45666	FBgn0267226	0.337259	0.395518	0.0046735	0.0145874	0.31781	0.996969
long non-coding RNA:CR45667	lncRNA:CR45667	FBgn0267227	0.00357227	0.0857493	5.29e-05	0.000440432	0.0518277	0.924994
long non-coding RNA:CR45668	lncRNA:CR45668	FBgn0267228	0.298223	0.359812	0.00143423	0.00545048	0.154508	0.93519
long non-coding RNA:CR45669	lncRNA:CR45669	FBgn0267229	0.0458751	0.102952	0.94866	0.985942	0.88059	0.999817
long non-coding RNA:CR45670	lncRNA:CR45670	FBgn0267230	0.20802	0.273247	0.668018	0.835964	0.735523	0.999817
long non-coding RNA:CR45673	lncRNA:CR45673	FBgn0267233	0.808326	0.822727	0.398347	0.579609	0.707451	0.999817
long non-coding RNA:CR45674	lncRNA:CR45674	FBgn0267234	0.158608	0.223421	0.621885	0.796555	0.301946	0.987329
long non-coding RNA:CR45675	lncRNA:CR45675	FBgn0267235	0.185374	0.250871	0.293905	0.460945	0.201374	0.939113
-	CG45676	FBgn0267236	0.0571016	0.113946	0.944452	0.984974	0.642529	0.999817
long non-coding RNA:CR45677	lncRNA:CR45677	FBgn0267237	0.0858598	0.145405	0.417731	0.599739	0.544172	0.999817
long non-coding RNA:CR45678	lncRNA:CR45678	FBgn0267238	0.0371162	0.0945801	0.570668	0.753797	0.762388	0.999817
long non-coding RNA:CR45679	lncRNA:CR45679	FBgn0267239	0.048099	0.104922	0.650294	0.821712	0.925417	0.999817
long non-coding RNA:CR45680	lncRNA:CR45680	FBgn0267240	0.376861	0.432237	0.642188	0.814198	0.0263076	0.924994
long non-coding RNA:CR45681	lncRNA:CR45681	FBgn0267241	0.568159	0.605947	0.256034	0.414751	0.376076	0.999817
antisense RNA:CR45682	asRNA:CR45682	FBgn0267242	0.0749684	0.133237	0.785455	0.920068	0.436707	0.999817
antisense RNA:CR45683	asRNA:CR45683	FBgn0267243	0.39295	0.447053	0.110438	0.208732	0.124948	0.932439
long non-coding RNA:CR45684	lncRNA:CR45684	FBgn0267244	0.062206	0.119372	0.868404	0.960814	0.630526	0.999817
long non-coding RNA:CR45685	lncRNA:CR45685	FBgn0267245	0.623522	0.656186	0.0330907	0.0762893	0.276642	0.976744
antisense RNA:CR45686	asRNA:CR45686	FBgn0267246	0.7334	0.754913	0.00901945	0.0254611	0.621228	0.999817
long non-coding RNA:CR45687	lncRNA:CR45687	FBgn0267247	0.522155	0.563946	0.874962	0.96332	0.747627	0.999817
long non-coding RNA:CR45688	lncRNA:CR45688	FBgn0267248	0.0399578	0.0971017	0.443433	0.627827	0.430108	0.999817
long non-coding RNA:CR45689	lncRNA:CR45689	FBgn0267249	0.0316911	0.0899941	0.625677	0.79958	0.885408	0.999817
G protein subunit gamma at 30A	Ggamma30A	FBgn0267252	0.083464	0.1429	0.236045	0.38811	0.96685	0.999817
-	CG32700	FBgn0267253	0.189549	0.255103	0.00136551	0.00523596	0.596961	0.999817
-	CG45690	FBgn0267254	0.00450753	0.0857493	0.54982	0.734508	0.0212543	0.924994
-	CG45691	FBgn0267255	0.226127	0.290765	0.015959	0.0411855	0.104237	0.924994
long non-coding RNA:CR45692	lncRNA:CR45692	FBgn0267256	0.0307363	0.089438	0.0110441	0.0302176	0.0398515	0.924994
long non-coding RNA:CR45693	lncRNA:CR45693	FBgn0267257	0.0445364	0.101797	0.832501	0.944208	0.79875	0.999817
long non-coding RNA:CR45694	lncRNA:CR45694	FBgn0267258	0.0306042	0.089438	0.671194	0.838514	0.892208	0.999817
long non-coding RNA:CR45695	lncRNA:CR45695	FBgn0267259	0.158809	0.223568	0.581992	0.763559	0.768141	0.999817
long non-coding RNA:CR45696	lncRNA:CR45696	FBgn0267260	0.0128012	0.0857493	0.921837	0.979547	0.506527	0.999817
long non-coding RNA:CR45697	lncRNA:CR45697	FBgn0267261	0.00680634	0.0857493	0.707831	0.869136	0.3682	0.999817
long non-coding RNA:CR45698	lncRNA:CR45698	FBgn0267262	0.037673	0.095045	0.936129	0.983713	0.833009	0.999817
long non-coding RNA:CR45699	lncRNA:CR45699	FBgn0267263	0.600912	0.635485	0.609486	0.786071	0.503414	0.999817
long non-coding RNA:CR45700	lncRNA:CR45700	FBgn0267264	0.0125577	0.0857493	0.67715	0.843089	0.949052	0.999817
antisense RNA:CR45701	asRNA:CR45701	FBgn0267265	0.82139	0.834412	0.621673	0.796472	0.172545	0.93758
long non-coding RNA:CR45702	lncRNA:CR45702	FBgn0267266	0.322223	0.381611	0.00812824	0.0232942	0.122576	0.932439
long non-coding RNA:CR45703	lncRNA:CR45703	FBgn0267267	0.116349	0.179395	0.0172762	0.0440311	0.133368	0.932767
long non-coding RNA:CR45704	lncRNA:CR45704	FBgn0267268	0.0746896	0.132946	0.952637	0.986772	0.879977	0.999817
long noncoding RNA: testis-specific 11	lncRNA:TS11	FBgn0267269	0.00523988	0.0857493	0.497095	0.684699	0.963021	0.999817
long non-coding RNA:CR45706	lncRNA:CR45706	FBgn0267270	0.0248789	0.0862469	0.0384436	0.0863822	0.519295	0.999817
long non-coding RNA:CR45707	lncRNA:CR45707	FBgn0267271	0.253205	0.316521	0.00167352	0.00616616	0.149139	0.93519
long non-coding RNA:CR45708	lncRNA:CR45708	FBgn0267272	0.055403	0.112148	0.907093	0.975598	0.737698	0.999817
long non-coding RNA:CR45709	lncRNA:CR45709	FBgn0267273	0.0105063	0.0857493	0.00642684	0.0190788	0.258535	0.97037
long non-coding RNA:CR45710	lncRNA:CR45710	FBgn0267274	0.369913	0.425774	0.272978	0.435883	0.0884543	0.924994
long non-coding RNA:CR45711	lncRNA:CR45711	FBgn0267275	0.00847272	0.0857493	0.827701	0.941398	0.950106	0.999817
antisense RNA:CR45712	asRNA:CR45712	FBgn0267276	0.0760804	0.134589	0.142244	0.25743	0.635051	0.999817
antisense RNA:CR45713	asRNA:CR45713	FBgn0267277	0.0123221	0.0857493	0.927725	0.981545	0.965645	0.999817
antisense RNA:CR45714	asRNA:CR45714	FBgn0267278	0.0729091	0.131246	0.622952	0.797355	0.528676	0.999817
antisense RNA:CR45715	asRNA:CR45715	FBgn0267279	0.139431	0.203828	0.00109894	0.00438171	0.248635	0.963043
-	CR45716	FBgn0267280	0.173841	0.23884	6.03e-05	0.000481919	0.527329	0.999817
long non-coding RNA:CR45717	lncRNA:CR45717	FBgn0267281	0.411812	0.464014	0.739804	0.890294	0.769342	0.999817
long non-coding RNA:CR45718	lncRNA:CR45718	FBgn0267282	0.10563	0.167758	0.866577	0.960286	0.700252	0.999817
long non-coding RNA:CR45719	lncRNA:CR45719	FBgn0267283	0.000748271	0.0857493	0.000984002	0.0040082	0.000168848	0.161525
long non-coding RNA:CR45720	lncRNA:CR45720	FBgn0267284	0.669914	0.697806	0.224612	0.37321	0.244678	0.961875
long non-coding RNA:CR45721	lncRNA:CR45721	FBgn0267285	0.0254981	0.0865526	0.784356	0.919383	0.973779	0.999817
long non-coding RNA:CR45722	lncRNA:CR45722	FBgn0267286	0.186968	0.252552	0.897733	0.97189	0.558358	0.999817
long non-coding RNA:CR45723	lncRNA:CR45723	FBgn0267287	0.0313392	0.0898287	0.866602	0.960286	0.941354	0.999817
long non-coding RNA:CR45724	lncRNA:CR45724	FBgn0267288	0.173452	0.238487	0.870872	0.961781	0.982605	0.999817
long non-coding RNA:CR45725	lncRNA:CR45725	FBgn0267289	0.0284269	0.0877365	0.407737	0.589493	0.639314	0.999817
long non-coding RNA:CR45726	lncRNA:CR45726	FBgn0267290	0.245914	0.30994	0.000364551	0.0018343	0.228326	0.948763
long non-coding RNA:CR45727	lncRNA:CR45727	FBgn0267291	0.988131	0.988985	0.992549	0.998887	0.549038	0.999817
long non-coding RNA:CR45728	lncRNA:CR45728	FBgn0267292	0.123171	0.186936	0.981358	0.997124	0.943548	0.999817
long non-coding RNA:CR45729	lncRNA:CR45729	FBgn0267293	0.210665	0.275806	0.0676812	0.139422	0.135123	0.932772
long non-coding RNA:CR45730	lncRNA:CR45730	FBgn0267294	0.725284	0.747793	0.241404	0.395118	0.916709	0.999817
long non-coding RNA:CR45731	lncRNA:CR45731	FBgn0267295	0.0173185	0.0857493	0.772193	0.912475	0.875117	0.999817
long non-coding RNA:CR45732	lncRNA:CR45732	FBgn0267296	0.00820649	0.0857493	0.725096	0.880412	0.463924	0.999817
long non-coding RNA:CR45733	lncRNA:CR45733	FBgn0267297	0.681548	0.708331	0.383654	0.563439	0.662048	0.999817
long non-coding RNA:CR45734	lncRNA:CR45734	FBgn0267298	0.479357	0.525659	0.316747	0.488128	0.981774	0.999817
long non-coding RNA:CR45735	lncRNA:CR45735	FBgn0267299	0.0259542	0.086732	0.890756	0.969493	0.686099	0.999817
long non-coding RNA:CR45736	lncRNA:CR45736	FBgn0267300	0.675499	0.702899	0.140705	0.255072	0.532317	0.999817
long non-coding RNA:CR45737	lncRNA:CR45737	FBgn0267301	0.0164393	0.0857493	0.499511	0.687151	0.0365139	0.924994
antisense RNA:CR45738	asRNA:CR45738	FBgn0267302	0.178058	0.243296	0.62555	0.799481	0.174318	0.937867
long non-coding RNA:CR45739	lncRNA:CR45739	FBgn0267303	0.464165	0.511143	0.465148	0.651151	0.64554	0.999817
long non-coding RNA:CR45740	lncRNA:CR45740	FBgn0267304	0.00945267	0.0857493	0.398729	0.579935	0.70627	0.999817
long non-coding RNA:CR45741	lncRNA:CR45741	FBgn0267305	0.138857	0.203338	0.0446502	0.0980454	0.297402	0.985971
long non-coding RNA:CR45742	lncRNA:CR45742	FBgn0267306	0.675541	0.702899	0.429747	0.612412	0.652158	0.999817
long non-coding RNA:CR45743	lncRNA:CR45743	FBgn0267307	0.093691	0.154137	0.000213111	0.00121397	0.101987	0.924994
long non-coding RNA:CR45744	lncRNA:CR45744	FBgn0267308	0.151507	0.216218	0.578959	0.760869	0.372785	0.999817
long non-coding RNA:CR45745	lncRNA:CR45745	FBgn0267309	0.81644	0.829643	0.868478	0.960814	0.33271	0.999786
long non-coding RNA:CR45746	lncRNA:CR45746	FBgn0267310	0.153586	0.218262	0.172845	0.301892	0.450723	0.999817
long non-coding RNA:CR45748	lncRNA:CR45748	FBgn0267312	0.240938	0.305235	0.00482289	0.0149672	0.116957	0.924994
long non-coding RNA:CR45749	lncRNA:CR45749	FBgn0267313	0.269873	0.332536	0.306334	0.475516	0.935434	0.999817
long non-coding RNA:CR45750	lncRNA:CR45750	FBgn0267314	7.72e-05	0.0528374	0.148525	0.266654	0.0842766	0.924994
long noncoding RNA: testis-specific 16	lncRNA:TS16	FBgn0267315	0.0240368	0.0858469	0.260739	0.420523	0.0943045	0.924994
long non-coding RNA:CR45752	lncRNA:CR45752	FBgn0267316	0.0353404	0.0932253	0.99186	0.998887	0.804464	0.999817
long non-coding RNA:CR45753	lncRNA:CR45753	FBgn0267317	0.2125	0.277782	0.00544523	0.0165468	0.329029	0.99895
long non-coding RNA:CR45754	lncRNA:CR45754	FBgn0267318	0.279751	0.341987	0.395394	0.576243	0.0634267	0.924994
long non-coding RNA:CR45755	lncRNA:CR45755	FBgn0267319	0.284535	0.346885	0.829368	0.94184	0.840982	0.999817
long non-coding RNA:CR45756	lncRNA:CR45756	FBgn0267320	0.0443969	0.101618	0.206719	0.349206	0.57656	0.999817
long non-coding RNA:CR45757	lncRNA:CR45757	FBgn0267321	0.467932	0.514906	0.00714841	0.0208548	0.473049	0.999817
long non-coding RNA:CR45758	lncRNA:CR45758	FBgn0267322	0.266624	0.329535	0.0422221	0.093435	0.276497	0.976744
long non-coding RNA:CR45759	lncRNA:CR45759	FBgn0267323	0.872235	0.88071	0.110456	0.208732	0.951027	0.999817
Neurotransmitter transporter-like	Ntl	FBgn0267326	0.0318928	0.0901188	0.000201821	0.00116563	0.220425	0.943996
Accessory gland-specific peptide 33A	Acp33A	FBgn0267327	0.356537	0.413579	4.34e-05	0.00038812	0.300442	0.986784
KDEL receptor	KdelR	FBgn0267330	0.0162216	0.0857493	0.575795	0.758125	0.796136	0.999817
Glucose transporter 4 enhancer factor	Glut4EF	FBgn0267336	0.0675349	0.125215	0.934074	0.983396	0.916607	0.999817
rotund	rn	FBgn0267337	0.0191462	0.0857493	0.646893	0.818563	0.818379	0.999817
p38c MAP kinase	p38c	FBgn0267339	0.0257785	0.0866814	0.153336	0.274047	0.621566	0.999817
squash	squ	FBgn0267347	0.0203139	0.0857493	0.112569	0.211885	0.50228	0.999817
Laminin B2	LanB2	FBgn0267348	0.062538	0.119668	0.00213921	0.0075541	0.315155	0.994482
Phosphatidylinositol 4-kinase III alpha	Pi4KIIIalpha	FBgn0267350	0.0405077	0.0976812	0.0452275	0.0991653	0.348737	0.999817
Topoisomerase I-interacting protein	Topors	FBgn0267351	0.376833	0.432236	0.325031	0.498194	0.23358	0.950919
JYalpha	JYalpha	FBgn0267363	0.679008	0.706099	2.06e-06	0.000125157	0.0953592	0.924994
lethal (2) SH0834	l(2)SH0834	FBgn0267365	0.0220921	0.0857493	0.665749	0.833768	0.546309	0.999817
milkah	mil	FBgn0267366	0.276534	0.338813	2.63e-05	0.000282852	0.212019	0.943996
Selenoprotein R	SelR	FBgn0267376	0.0443529	0.101573	0.783979	0.919345	0.987959	0.999817
sauron	sau	FBgn0267378	0.0403113	0.0974977	0.782592	0.918377	0.787194	0.999817
Ubiquitin conjugating enzyme 87F	Ubc87F	FBgn0267383	0.148396	0.213261	8.46e-06	0.000171071	0.143349	0.93519
Ubiquitin conjugating enzyme 7	Ubc7	FBgn0267384	0.0209915	0.0857493	0.897653	0.97189	0.519611	0.999817
Pyruvate kinase	PyK	FBgn0267385	0.0102078	0.0857493	0.773387	0.913256	0.922215	0.999817
drop out	dop	FBgn0267390	0.0176736	0.0857493	0.300746	0.468817	0.900456	0.999817
Yeti	Yeti	FBgn0267398	0.0274263	0.0873104	0.0391289	0.0876064	0.643256	0.999817
long non-coding RNA:CR45761	lncRNA:CR45761	FBgn0267399	0.101355	0.163029	0.33804	0.512465	0.741211	0.999817
long non-coding RNA:CR45762	lncRNA:CR45762	FBgn0267400	0.539907	0.580051	0.000243929	0.00134281	0.24111	0.958528
Aldehyde oxidase 1	AOX1	FBgn0267408	0.00237171	0.0857493	0.0758917	0.153239	0.660433	0.999817
-	CG45764	FBgn0267411	0.0241112	0.0858759	3.5e-07	0.000125157	0.0204865	0.924994
-	CG45765	FBgn0267412	0.158027	0.22285	9.42e-07	0.000125157	0.0620472	0.924994
-	CG45766	FBgn0267413	0.0691051	0.126921	1.53e-06	0.000125157	0.0715593	0.924994
-	CG45770	FBgn0267417	0.352631	0.409987	0.000776486	0.00332235	0.353539	0.999817
-	CR45771	FBgn0267418	0.254504	0.317949	4.02e-05	0.00036748	0.256175	0.969498
-	CR45772	FBgn0267419	0.16184	0.2264	2.99e-05	0.000306383	0.155777	0.93519
-	CR45775	FBgn0267422	0.0618484	0.119098	6.48e-05	0.000505095	0.0481559	0.924994
-	CR45777	FBgn0267424	0.00981903	0.0857493	0.935429	0.983713	0.901762	0.999817
-	CR45779	FBgn0267426	0.222789	0.287637	0.220704	0.368302	0.459939	0.999817
Dpr-interacting protein lambda	DIP-lambda	FBgn0267428	0.073169	0.13151	0.959509	0.989501	0.743312	0.999817
loss of visual transmission	lovit	FBgn0267429	0.0467979	0.103674	0.358019	0.53568	0.972275	0.999817
Piezo-like	Pzl	FBgn0267430	0.109788	0.172369	1.83e-05	0.000234925	0.182211	0.938659
Myosin 81F	Myo81F	FBgn0267431	0.0980843	0.159237	0.60964	0.786118	0.321118	0.998124
male fertility factor kl3	kl-3	FBgn0267432	0.544145	0.583908	4.01e-05	0.000366936	0.213308	0.943996
male fertility factor kl5	kl-5	FBgn0267433	0.377042	0.432383	1.2e-05	0.000195037	0.116335	0.924994
chaoptin	chp	FBgn0267435	0.0526061	0.109284	0.276813	0.440569	0.961996	0.999817
long non-coding RNA:CR45788	lncRNA:CR45788	FBgn0267438	0.184368	0.250039	0.00026689	0.00144227	0.047944	0.924994
antisense RNA:CR45789	asRNA:CR45789	FBgn0267439	0.807296	0.821948	0.593174	0.773158	0.498855	0.999817
long non-coding RNA:CR45790	lncRNA:CR45790	FBgn0267440	0.0211236	0.0857493	0.501294	0.689019	0.85678	0.999817
long non-coding RNA:CR45792	lncRNA:CR45792	FBgn0267442	0.0898563	0.150072	0.886877	0.968164	0.826617	0.999817
long non-coding RNA:CR45793	lncRNA:CR45793	FBgn0267443	0.0854959	0.144955	0.0515359	0.110883	0.687622	0.999817
Supressor of Stellate:CR45794	Su(Ste):CR45794	FBgn0267444	0.149866	0.214707	0.129026	0.237458	0.923572	0.999817
Supressor of Stellate:CR45795	Su(Ste):CR45795	FBgn0267445	0.189694	0.255193	0.249194	0.405697	0.95708	0.999817
Supressor of Stellate:CR45796	Su(Ste):CR45796	FBgn0267446	0.100985	0.162611	0.997569	0.999689	0.852067	0.999817
antisense RNA:CR45798	asRNA:CR45798	FBgn0267448	0.151976	0.216544	0.296463	0.463579	0.406665	0.999817
WD40 Y	WDY	FBgn0267449	0.0188851	0.0857493	0.285671	0.451218	0.947683	0.999817
antisense RNA:CR45802	asRNA:CR45802	FBgn0267452	0.365967	0.422008	0.720639	0.877563	0.517916	0.999817
antisense RNA:CR45804	asRNA:CR45804	FBgn0267454	0.0609265	0.118072	0.940067	0.984329	0.164047	0.93519
long non-coding RNA:CR45805	lncRNA:CR45805	FBgn0267455	0.0904326	0.150709	0.443531	0.627884	0.559999	0.999817
long non-coding RNA:CR45808	lncRNA:CR45808	FBgn0267458	0.308558	0.369395	0.000453545	0.00218121	0.139576	0.935055
long non-coding RNA:CR45809	lncRNA:CR45809	FBgn0267459	0.328404	0.387263	0.0976904	0.189105	0.864491	0.999817
long non-coding RNA:CR45810	lncRNA:CR45810	FBgn0267460	0.0121931	0.0857493	0.969912	0.993729	0.777465	0.999817
long non-coding RNA:CR45811	lncRNA:CR45811	FBgn0267461	0.49341	0.538242	0.838761	0.946832	0.693429	0.999817
antisense RNA:CR45812	asRNA:CR45812	FBgn0267462	0.696066	0.721214	0.0120239	0.0323645	0.509031	0.999817
antisense RNA:CR45813	asRNA:CR45813	FBgn0267463	0.13704	0.201441	0.981602	0.997124	0.842621	0.999817
antisense RNA:CR45815	asRNA:CR45815	FBgn0267465	0.0190505	0.0857493	0.895115	0.971369	0.822145	0.999817
long non-coding RNA:CR45819	lncRNA:CR45819	FBgn0267469	0.965193	0.967221	0.265268	0.425921	0.854243	0.999817
long non-coding RNA:CR45820	lncRNA:CR45820	FBgn0267470	0.0698716	0.127836	0.897821	0.97192	0.826654	0.999817
long non-coding RNA:CR45821	lncRNA:CR45821	FBgn0267471	0.0114918	0.0857493	0.11719	0.219069	0.09858	0.924994
antisense RNA:CR45822	asRNA:CR45822	FBgn0267472	0.0203032	0.0857493	0.777885	0.915957	0.82713	0.999817
long non-coding RNA:CR45823	lncRNA:CR45823	FBgn0267473	0.00864327	0.0857493	0.681645	0.846937	0.692039	0.999817
long non-coding RNA:CR45824	lncRNA:CR45824	FBgn0267474	0.199385	0.264908	0.0439551	0.0967944	0.600741	0.999817
long non-coding RNA:CR45825	lncRNA:CR45825	FBgn0267475	0.00642531	0.0857493	0.709733	0.870428	0.777684	0.999817
long non-coding RNA:CR45826	lncRNA:CR45826	FBgn0267476	0.0155094	0.0857493	0.238635	0.391415	0.257474	0.969498
antisense RNA:CR45827	asRNA:CR45827	FBgn0267477	0.392711	0.446812	0.808457	0.931265	0.434998	0.999817
antisense RNA:CR45830	asRNA:CR45830	FBgn0267480	0.707602	0.731937	0.335917	0.510345	0.97992	0.999817
antisense RNA:CR45832	asRNA:CR45832	FBgn0267482	0.65856	0.687658	0.678068	0.843868	0.926916	0.999817
long non-coding RNA:CR45833	lncRNA:CR45833	FBgn0267483	0.0162739	0.0857493	0.676301	0.842557	0.661261	0.999817
antisense RNA:CR45834	asRNA:CR45834	FBgn0267484	0.00828096	0.0857493	0.00799711	0.0229752	0.799438	0.999817
antisense RNA:CR45835	asRNA:CR45835	FBgn0267485	0.424458	0.475393	0.44137	0.625535	0.794671	0.999817
Protein tyrosine phosphatase 36E	Ptp36E	FBgn0267486	0.228744	0.293318	0.497065	0.684699	0.29626	0.985971
Protein tyrosine phosphatase 61F	Ptp61F	FBgn0267487	0.073305	0.131584	0.0041735	0.0132642	0.507767	0.999817
Macroglobulin complement-related	Mcr	FBgn0267488	0.114434	0.177311	0.0478841	0.104033	0.710836	0.999817
polycystine-related-Y	PRY	FBgn0267489	0.600298	0.634919	0.000165499	0.00100152	0.491661	0.999817
Male-specific transcript 77Y 13	Mst77Y-13	FBgn0267491	0.647792	0.67803	0.00121082	0.00472666	0.614175	0.999817
Male-specific transcript 77Y 7	Mst77Y-7	FBgn0267492	0.165326	0.229928	2.74e-05	0.00028987	0.179646	0.938659
Male-specific transcript 77Y 9	Mst77Y-9	FBgn0267493	0.0388647	0.0960243	1.89e-05	0.00023725	0.0761954	0.924994
antisense RNA:CR45185	asRNA:CR45185	FBgn0267495	0.0709681	0.129128	0.0660934	0.136829	0.332796	0.999786
ribosomal RNA primary transcript:CR45845	pre-rRNA:CR45845	FBgn0267505	0.116716	0.179704	0.0375293	0.0845857	0.107188	0.924994
ribosomal RNA primary transcript:CR45846	pre-rRNA:CR45846	FBgn0267506	0.104447	0.166401	0.00127132	0.00492842	0.357845	0.999817
ribosomal RNA primary transcript:CR45847	pre-rRNA:CR45847	FBgn0267507	0.276514	0.338813	0.0571113	0.120968	0.481519	0.999817
28S ribosomal RNA pseudogene:CR45848	28SrRNA-Psi:CR45848	FBgn0267508	0.0659151	0.123397	0.0498728	0.107891	0.481075	0.999817
5.8S ribosomal RNA pseudogene:CR45849	5.8SrRNA-Psi:CR45849	FBgn0267509	0.000648002	0.0857493	0.0140926	0.0370181	0.00138276	0.622703
28S ribosomal RNA pseudogene:CR45851	28SrRNA-Psi:CR45851	FBgn0267511	0.0161006	0.0857493	0.00241783	0.00835953	0.0944063	0.924994
28S ribosomal RNA pseudogene:CR45853	28SrRNA-Psi:CR45853	FBgn0267513	0.0368577	0.0943678	0.116646	0.218343	0.216637	0.943996
5.8S ribosomal RNA pseudogene:CR45854	5.8SrRNA-Psi:CR45854	FBgn0267514	0.0934427	0.153827	0.673084	0.839728	0.489589	0.999817
28S ribosomal RNA pseudogene:CR45855	28SrRNA-Psi:CR45855	FBgn0267515	0.111386	0.174035	0.108388	0.20547	0.0840461	0.924994
ribosomal RNA primary transcript:CR45856	pre-rRNA:CR45856	FBgn0267516	0.131255	0.195131	0.0193687	0.048525	0.339119	0.999817
28S ribosomal RNA pseudogene:CR45859	28SrRNA-Psi:CR45859	FBgn0267519	0.102155	0.163909	0.100826	0.194086	0.190879	0.939113
28S ribosomal RNA pseudogene:CR45860	28SrRNA-Psi:CR45860	FBgn0267520	0.244818	0.308833	0.89316	0.970373	0.732452	0.999817
5.8S ribosomal RNA pseudogene:CR45863	5.8SrRNA-Psi:CR45863	FBgn0267523	0.361308	0.417768	0.843773	0.948696	0.487335	0.999817
long non-coding RNA:CR45866	lncRNA:CR45866	FBgn0267526	0.0650477	0.122253	0.978837	0.995842	0.902684	0.999817
antisense RNA:CR45868	asRNA:CR45868	FBgn0267528	0.0553583	0.1121	0.960703	0.989973	0.977244	0.999817
antisense RNA:CR45870	asRNA:CR45870	FBgn0267530	0.136741	0.201096	0.637079	0.809811	0.158543	0.93519
antisense RNA:CR45874	asRNA:CR45874	FBgn0267534	0.757275	0.776088	0.0982118	0.189937	0.87778	0.999817
long non-coding RNA:CR45876	lncRNA:CR45876	FBgn0267536	0.0129069	0.0857493	0.0993077	0.191732	0.838435	0.999817
long non-coding RNA:CR45877	lncRNA:CR45877	FBgn0267537	0.534122	0.574674	8.43e-05	0.000612278	0.570306	0.999817
long non-coding RNA:CR45878	lncRNA:CR45878	FBgn0267538	0.0131715	0.0857493	0.254616	0.412907	0.0933204	0.924994
-	CR45879	FBgn0267539	0.0343433	0.0925488	0.99605	0.999688	0.880039	0.999817
long non-coding RNA:CR45880	lncRNA:CR45880	FBgn0267540	0.487916	0.533493	0.147906	0.265922	0.111268	0.924994
long non-coding RNA:CR45881	lncRNA:CR45881	FBgn0267541	0.0728892	0.131246	0.911689	0.976927	0.871777	0.999817
antisense RNA:CR45882	asRNA:CR45882	FBgn0267542	0.34605	0.403987	0.000418403	0.00205177	0.374195	0.999817
long non-coding RNA:CR45884	lncRNA:CR45884	FBgn0267544	0.423841	0.474833	0.19517	0.333554	0.496921	0.999817
long non-coding RNA:CR45887	lncRNA:CR45887	FBgn0267547	0.0442091	0.101415	0.67637	0.842578	0.982128	0.999817
long non-coding RNA:CR45888	lncRNA:CR45888	FBgn0267548	0.3926	0.446718	0.0014751	0.00557573	0.326905	0.998124
antisense RNA:CR45889	asRNA:CR45889	FBgn0267549	0.127755	0.191544	0.360726	0.538796	0.6811	0.999817
antisense RNA:CR45890	asRNA:CR45890	FBgn0267550	0.828342	0.840368	0.0421462	0.0933052	0.385355	0.999817
long non-coding RNA:CR45897	lncRNA:CR45897	FBgn0267557	0.495008	0.539646	0.629935	0.803531	0.965413	0.999817
long non-coding RNA:CR45898	lncRNA:CR45898	FBgn0267558	0.763341	0.781367	0.902602	0.974104	0.534314	0.999817
long non-coding RNA:CR45899	lncRNA:CR45899	FBgn0267559	0.0147578	0.0857493	0.627979	0.801953	0.980466	0.999817
long non-coding RNA:CR45900	lncRNA:CR45900	FBgn0267560	0.21575	0.281011	0.507044	0.694391	0.889195	0.999817
long non-coding RNA:CR45901	lncRNA:CR45901	FBgn0267561	0.012298	0.0857493	0.0292122	0.0687555	0.456307	0.999817
long non-coding RNA:CR45902	lncRNA:CR45902	FBgn0267562	0.475711	0.522084	0.544894	0.729947	0.0949761	0.924994
long non-coding RNA:CR45903	lncRNA:CR45903	FBgn0267563	0.0190318	0.0857493	0.572883	0.755579	0.868532	0.999817
long non-coding RNA:CR45904	lncRNA:CR45904	FBgn0267564	0.0359692	0.0935715	0.15385	0.274754	0.624752	0.999817
long non-coding RNA:CR45905	lncRNA:CR45905	FBgn0267565	0.111828	0.174411	0.852427	0.953796	0.593234	0.999817
long non-coding RNA:CR45906	lncRNA:CR45906	FBgn0267566	0.282755	0.345079	0.691701	0.855758	0.596673	0.999817
antisense RNA:CR45907	asRNA:CR45907	FBgn0267567	0.60123	0.63578	0.128916	0.23731	0.743693	0.999817
antisense RNA:CR45908	asRNA:CR45908	FBgn0267568	0.106136	0.168314	0.410888	0.592429	0.899873	0.999817
antisense RNA:CR45909	asRNA:CR45909	FBgn0267569	0.111119	0.173719	0.212468	0.357205	0.762634	0.999817
long non-coding RNA:CR45910	lncRNA:CR45910	FBgn0267570	0.125697	0.189522	0.429561	0.612306	0.425955	0.999817
long non-coding RNA:CR45911	lncRNA:CR45911	FBgn0267571	0.0171683	0.0857493	0.90608	0.975017	0.955969	0.999817
antisense RNA:CR45912	asRNA:CR45912	FBgn0267572	0.0252801	0.0863637	0.896052	0.971574	0.713302	0.999817
long non-coding RNA:CR45913	lncRNA:CR45913	FBgn0267573	0.0377373	0.0950734	0.816895	0.935553	0.860993	0.999817
long non-coding RNA:CR45914	lncRNA:CR45914	FBgn0267574	0.00293672	0.0857493	0.434591	0.618222	0.420962	0.999817
long non-coding RNA:CR45915	lncRNA:CR45915	FBgn0267575	0.245592	0.309668	0.939119	0.983954	0.0264963	0.924994
long non-coding RNA:CR45916	lncRNA:CR45916	FBgn0267576	0.0183813	0.0857493	0.972748	0.993899	0.856931	0.999817
long non-coding RNA:CR45918	lncRNA:CR45918	FBgn0267578	0.896164	0.903127	0.96878	0.993611	0.301443	0.986915
long non-coding RNA:CR45919	lncRNA:CR45919	FBgn0267579	0.027092	0.0872152	0.817423	0.935616	0.852795	0.999817
long non-coding RNA:CR45920	lncRNA:CR45920	FBgn0267580	0.0245198	0.0860916	0.628156	0.802116	0.919544	0.999817
long non-coding RNA:CR45921	lncRNA:CR45921	FBgn0267581	0.133607	0.197775	0.211849	0.356239	0.580774	0.999817
long non-coding RNA:CR45922	lncRNA:CR45922	FBgn0267582	0.251259	0.314671	0.0118373	0.0319631	0.588837	0.999817
downstream non-coding target of Rpd3 and Loco	lncRNA:dntRL	FBgn0267585	0.026586	0.0868443	0.130391	0.239644	0.815032	0.999817
antisense RNA:CR45924	asRNA:CR45924	FBgn0267586	0.385907	0.440928	0.501446	0.689084	0.269857	0.974461
antisense RNA:CR45925	asRNA:CR45925	FBgn0267587	0.170287	0.235193	0.286026	0.45169	0.486352	0.999817
antisense RNA:CR45928	asRNA:CR45928	FBgn0267590	0.00127584	0.0857493	0.219404	0.366661	0.12856	0.932439
Coiled-Coils Y	CCY	FBgn0267592	0.611415	0.645089	1.75e-05	0.000231253	0.407364	0.999817
-	CR45931	FBgn0267593	0.0310039	0.0896602	0.966582	0.992603	0.869102	0.999817
-	CR45932	FBgn0267594	0.261947	0.325043	0.32296	0.495958	0.659486	0.999817
-	CR45933	FBgn0267595	0.00660154	0.0857493	0.718096	0.875798	0.660947	0.999817
-	CR45934	FBgn0267596	0.00825233	0.0857493	0.144861	0.261437	0.945659	0.999817
long non-coding RNA:CR45935	lncRNA:CR45935	FBgn0267597	0.0506158	0.107291	0.530546	0.716588	0.764722	0.999817
long non-coding RNA:CR45936	lncRNA:CR45936	FBgn0267598	0.00522925	0.0857493	0.834178	0.945072	0.915704	0.999817
long non-coding RNA:CR45937	lncRNA:CR45937	FBgn0267599	0.0434503	0.100674	0.860272	0.957485	0.633987	0.999817
long non-coding RNA:CR45938	lncRNA:CR45938	FBgn0267600	0.118172	0.181215	0.767605	0.909015	0.769029	0.999817
long non-coding RNA:CR45939	lncRNA:CR45939	FBgn0267601	0.120825	0.184204	0.0528102	0.113174	0.615031	0.999817
long non-coding RNA:CR45940	lncRNA:CR45940	FBgn0267602	0.000700812	0.0857493	0.160619	0.284554	0.43996	0.999817
long non-coding RNA:CR45941	lncRNA:CR45941	FBgn0267603	0.395731	0.44959	0.0345584	0.0790101	0.117877	0.924994
long non-coding RNA:CR45942	lncRNA:CR45942	FBgn0267604	0.0191894	0.0857493	0.916321	0.977715	0.801313	0.999817
antisense RNA:CR45944	asRNA:CR45944	FBgn0267606	0.535828	0.576225	0.636346	0.809323	0.93143	0.999817
long non-coding RNA:CR45945	lncRNA:CR45945	FBgn0267607	0.11134	0.17398	0.0180447	0.0457166	0.544359	0.999817
-	CR45947	FBgn0267609	0.0249135	0.0862469	0.959497	0.989501	0.831762	0.999817
-	CR45948	FBgn0267610	0.00372214	0.0857493	0.0917625	0.179777	0.168315	0.93519
long non-coding RNA:CR45949	lncRNA:CR45949	FBgn0267611	0.00120025	0.0857493	0.711794	0.87155	0.555818	0.999817
antisense RNA:CR45951	asRNA:CR45951	FBgn0267613	0.414545	0.466255	0.801844	0.92825	0.474489	0.999817
antisense RNA:CR45952	asRNA:CR45952	FBgn0267614	0.466759	0.51372	0.940355	0.984407	0.990271	0.999817
long non-coding RNA:CR45953	lncRNA:CR45953	FBgn0267615	0.0178544	0.0857493	0.357633	0.53531	0.875354	0.999817
long non-coding RNA:CR45954	lncRNA:CR45954	FBgn0267616	0.0077023	0.0857493	0.00276536	0.00934075	0.0857258	0.924994
antisense RNA:CR45955	asRNA:CR45955	FBgn0267617	0.130406	0.194243	0.00083635	0.00351085	0.934057	0.999817
long non-coding RNA:CR45956	lncRNA:CR45956	FBgn0267618	0.0279085	0.0874471	0.879005	0.965215	0.7627	0.999817
long non-coding RNA:CR45957	lncRNA:CR45957	FBgn0267619	0.00766407	0.0857493	0.00076335	0.00327913	0.0165639	0.924994
long non-coding RNA:CR45958	lncRNA:CR45958	FBgn0267620	0.012074	0.0857493	0.169555	0.297395	0.212597	0.943996
long non-coding RNA:CR45959	lncRNA:CR45959	FBgn0267621	0.000353479	0.0857493	0.00725403	0.0211173	0.0280712	0.924994
antisense RNA:CR45960	asRNA:CR45960	FBgn0267622	0.494175	0.538882	0.00025686	0.00139953	0.323851	0.998124
long non-coding RNA:CR45961	lncRNA:CR45961	FBgn0267623	0.0284653	0.0877365	0.513355	0.700408	0.626732	0.999817
long non-coding RNA:CR45962	lncRNA:CR45962	FBgn0267624	0.00974087	0.0857493	0.411313	0.592835	0.233624	0.950919
long non-coding RNA:CR45963	lncRNA:CR45963	FBgn0267625	0.00646929	0.0857493	0.223917	0.372301	0.7539	0.999817
long non-coding RNA:CR45964	lncRNA:CR45964	FBgn0267626	0.0170404	0.0857493	0.291516	0.458218	0.831337	0.999817
long non-coding RNA:CR45965	lncRNA:CR45965	FBgn0267627	0.00920511	0.0857493	0.266661	0.427607	0.937579	0.999817
long non-coding RNA:CR45966	lncRNA:CR45966	FBgn0267628	0.00913366	0.0857493	0.450852	0.636303	0.140446	0.935055
long non-coding RNA:CR45967	lncRNA:CR45967	FBgn0267629	0.0667264	0.124313	0.972638	0.993868	0.680942	0.999817
antisense RNA:CR45969	asRNA:CR45969	FBgn0267631	0.883014	0.89065	0.669308	0.836992	0.985075	0.999817
long non-coding RNA:CR45971	lncRNA:CR45971	FBgn0267633	0.0111475	0.0857493	0.908876	0.975872	0.82777	0.999817
long non-coding RNA:CR45972	lncRNA:CR45972	FBgn0267634	0.137664	0.202133	0.00752443	0.0217964	0.157314	0.93519
long non-coding RNA:CR45973	lncRNA:CR45973	FBgn0267635	0.0055446	0.0857493	0.879901	0.965479	0.729745	0.999817
long non-coding RNA:CR45976	lncRNA:CR45976	FBgn0267638	0.0378609	0.0952544	8.3e-05	0.000606381	0.0548537	0.924994
long non-coding RNA:CR45977	lncRNA:CR45977	FBgn0267639	0.0105265	0.0857493	0.360706	0.538796	0.737905	0.999817
long non-coding RNA:CR45978	lncRNA:CR45978	FBgn0267640	0.0534685	0.110172	0.949369	0.985984	0.923503	0.999817
long non-coding RNA:CR45979	lncRNA:CR45979	FBgn0267641	0.0820974	0.141375	0.403031	0.584396	0.895858	0.999817
long non-coding RNA:CR45980	lncRNA:CR45980	FBgn0267642	0.214018	0.2793	0.00771459	0.0222979	0.0242105	0.924994
long non-coding RNA:CR45981	lncRNA:CR45981	FBgn0267643	0.416958	0.468408	0.000583893	0.00265976	0.231155	0.950919
long non-coding RNA:CR45982	lncRNA:CR45982	FBgn0267644	0.0123037	0.0857493	0.852173	0.953577	0.655354	0.999817
long non-coding RNA:CR45983	lncRNA:CR45983	FBgn0267645	0.380491	0.435565	0.00660131	0.0195079	0.869951	0.999817
long non-coding RNA:CR45984	lncRNA:CR45984	FBgn0267646	0.856044	0.865439	0.000759968	0.0032698	0.931826	0.999817
long non-coding RNA:CR45985	lncRNA:CR45985	FBgn0267647	0.163422	0.228042	0.000921394	0.0038048	0.221453	0.94454
long non-coding RNA:CR45991	lncRNA:CR45991	FBgn0267653	0.0250819	0.0862831	0.829437	0.941853	0.753476	0.999817
long non-coding RNA:CR45993	lncRNA:CR45993	FBgn0267655	0.853611	0.863333	0.530353	0.716507	0.833054	0.999817
long non-coding RNA:CR45994	lncRNA:CR45994	FBgn0267656	0.516587	0.558961	0.62413	0.798421	0.60684	0.999817
long non-coding RNA:CR45996	lncRNA:CR45996	FBgn0267658	0.0493434	0.106109	0.307742	0.477199	0.256003	0.969498
long non-coding RNA:CR45997	lncRNA:CR45997	FBgn0267659	0.0223485	0.0857493	0.545309	0.730443	0.906956	0.999817
long non-coding RNA:CR45998	lncRNA:CR45998	FBgn0267660	0.0215285	0.0857493	0.871076	0.961781	0.914309	0.999817
antisense RNA:CR45999	asRNA:CR45999	FBgn0267661	0.0894352	0.149604	0.776628	0.915088	0.659007	0.999817
long non-coding RNA:CR46000	lncRNA:CR46000	FBgn0267662	0.00866728	0.0857493	0.436656	0.620318	0.562504	0.999817
long non-coding RNA:CR46001	lncRNA:CR46001	FBgn0267663	0.00694409	0.0857493	0.001445	0.00548498	0.00437383	0.924994
long non-coding RNA:CR46002	lncRNA:CR46002	FBgn0267664	0.0204286	0.0857493	0.015546	0.0403057	0.417078	0.999817
long non-coding RNA:CR46003	lncRNA:CR46003	FBgn0267665	0.0093301	0.0857493	0.928151	0.981572	0.863904	0.999817
long non-coding RNA:CR46004	lncRNA:CR46004	FBgn0267666	0.00330346	0.0857493	0.811146	0.932868	0.707692	0.999817
antisense RNA:CR46005	asRNA:CR46005	FBgn0267667	0.017223	0.0857493	0.941615	0.984673	0.874622	0.999817
long non-coding RNA:CR46006	lncRNA:CR46006	FBgn0267668	0.0657551	0.123183	0.570875	0.753912	0.951263	0.999817
long non-coding RNA:CR46007	lncRNA:CR46007	FBgn0267671	0.438705	0.487811	7.67e-05	0.000572211	0.475961	0.999817
long non-coding RNA:CR46008	lncRNA:CR46008	FBgn0267672	0.00870939	0.0857493	0.777886	0.915957	0.818325	0.999817
long non-coding RNA:CR46009	lncRNA:CR46009	FBgn0267673	0.39116	0.445548	0.454945	0.640407	0.309363	0.990497
long non-coding RNA:CR46010	lncRNA:CR46010	FBgn0267674	0.0167624	0.0857493	0.0934748	0.182556	0.864577	0.999817
long non-coding RNA:CR46011	lncRNA:CR46011	FBgn0267675	0.0114631	0.0857493	0.20566	0.347961	0.756104	0.999817
antisense RNA:CR46012	asRNA:CR46012	FBgn0267676	0.0348776	0.0928009	0.910888	0.976463	0.885052	0.999817
long non-coding RNA:CR46013	lncRNA:CR46013	FBgn0267677	0.795669	0.811282	0.0834103	0.165707	0.756505	0.999817
long non-coding RNA:CR46014	lncRNA:CR46014	FBgn0267678	0.0513181	0.108016	0.579072	0.760956	0.92252	0.999817
long non-coding RNA:CR46015	lncRNA:CR46015	FBgn0267679	0.0552621	0.111965	0.204081	0.346084	0.913275	0.999817
long non-coding RNA:CR46016	lncRNA:CR46016	FBgn0267680	0.0211776	0.0857493	0.871123	0.961781	0.870027	0.999817
long non-coding RNA:CR46017	lncRNA:CR46017	FBgn0267681	0.0326667	0.0906477	0.597613	0.776434	0.654593	0.999817
long non-coding RNA:CR46019	lncRNA:CR46019	FBgn0267683	0.00981024	0.0857493	0.991976	0.998887	0.80342	0.999817
long non-coding RNA:CR46021	lncRNA:CR46021	FBgn0267685	0.0416701	0.0987222	0.706431	0.868012	0.894476	0.999817
long non-coding RNA:CR46022	lncRNA:CR46022	FBgn0267686	0.0416895	0.0987307	0.194371	0.332434	0.97099	0.999817
long non-coding RNA:CR46023	lncRNA:CR46023	FBgn0267687	0.0105622	0.0857493	0.929615	0.981985	0.858278	0.999817
long non-coding RNA:CR46024	lncRNA:CR46024	FBgn0267688	0.0351538	0.0930622	0.49919	0.686768	0.505314	0.999817
-	CG46025	FBgn0267689	0.183351	0.249066	1.79e-06	0.000125157	0.0662234	0.924994
-	CG46026	FBgn0267690	0.000747176	0.0857493	0.631124	0.804702	0.0149789	0.924994
-	CR46027	FBgn0267691	0.0430341	0.100168	2.43e-06	0.000126783	0.0104983	0.924994
long non-coding RNA:CR46028	lncRNA:CR46028	FBgn0267692	0.0206621	0.0857493	0.150352	0.269606	0.786235	0.999817
antisense RNA:CR46029	asRNA:CR46029	FBgn0267693	0.146545	0.2112	0.108688	0.205962	0.653438	0.999817
long non-coding RNA:CR46030	lncRNA:CR46030	FBgn0267694	0.0563652	0.113247	0.688258	0.852931	0.701803	0.999817
long non-coding RNA:CR46031	lncRNA:CR46031	FBgn0267695	0.162904	0.227574	0.477628	0.66526	0.408601	0.999817
long non-coding RNA:CR46032	lncRNA:CR46032	FBgn0267696	0.0457859	0.102896	0.58108	0.762791	0.90306	0.999817
antisense RNA:CR46033	asRNA:CR46033	FBgn0267697	0.0345741	0.0926944	0.0906244	0.177913	0.645265	0.999817
p21-activated kinase	Pak	FBgn0267698	0.147483	0.212306	0.0671792	0.138616	0.524812	0.999817
long non-coding RNA:CR46035	lncRNA:CR46035	FBgn0267702	0.0159028	0.0857493	0.515576	0.702162	0.703914	0.999817
long non-coding RNA:CR46036	lncRNA:CR46036	FBgn0267703	0.118008	0.181049	0.328893	0.502499	0.221405	0.94454
flamenco	lncRNA:flam	FBgn0267704	0.211877	0.277213	6.47e-06	0.000157185	0.109517	0.924994
long non-coding RNA:CR46039	lncRNA:CR46039	FBgn0267706	0.127752	0.191544	0.00029783	0.00156971	0.142322	0.93519
long non-coding RNA:CR46040	lncRNA:CR46040	FBgn0267707	0.424886	0.475807	0.000171876	0.00103126	0.431338	0.999817
long non-coding RNA:CR46041	lncRNA:CR46041	FBgn0267708	0.0203819	0.0857493	0.672588	0.839285	0.647047	0.999817
-	CG46042	FBgn0267709	0.207377	0.272602	0.000203846	0.00117315	0.35254	0.999817
long non-coding RNA:CR46043	lncRNA:CR46043	FBgn0267710	0.0175474	0.0857493	0.000215554	0.00122145	0.250466	0.964731
long non-coding RNA:CR46046	lncRNA:CR46046	FBgn0267713	7.7e-06	0.0160645	3.88e-05	0.000359891	0.395219	0.999817
antisense RNA:CR46047	asRNA:CR46047	FBgn0267714	0.0113459	0.0857493	3.17e-05	0.000316369	0.00923684	0.924994
antisense RNA:CR46048	asRNA:CR46048	FBgn0267715	0.797363	0.812798	0.0612036	0.128195	0.921239	0.999817
antisense RNA:CR46050	asRNA:CR46050	FBgn0267717	0.665546	0.694058	0.207514	0.350366	0.84695	0.999817
long non-coding RNA:CR46052	lncRNA:CR46052	FBgn0267719	0.217434	0.282636	0.124823	0.231034	0.570234	0.999817
long non-coding RNA:CR46053	lncRNA:CR46053	FBgn0267720	0.126753	0.190535	3.95e-05	0.000363246	0.0874582	0.924994
antisense RNA:CR46055	asRNA:CR46055	FBgn0267722	0.806655	0.821347	0.565554	0.74914	0.826844	0.999817
long non-coding RNA:CR46056	lncRNA:CR46056	FBgn0267723	0.60248	0.636769	0.419183	0.601504	0.820543	0.999817
long non-coding RNA:CR46057	lncRNA:CR46057	FBgn0267724	0.0224007	0.0857493	0.908714	0.975872	0.732408	0.999817
-	CG46059	FBgn0267726	0.311989	0.372402	4.61e-05	0.000400757	0.327447	0.998124
Pendulin	Pen	FBgn0267727	0.0926009	0.153001	3.95e-05	0.000363463	0.260837	0.971068
off-track2	otk2	FBgn0267728	0.0129471	0.0857493	0.0599951	0.126088	0.161731	0.93519
long non-coding RNA:CR46060	lncRNA:CR46060	FBgn0267729	0.219025	0.284135	0.22644	0.375363	0.419037	0.999817
long non-coding RNA:CR46061	lncRNA:CR46061	FBgn0267730	0.0852866	0.144732	0.0743682	0.150707	0.605957	0.999817
long non-coding RNA:CR46062	lncRNA:CR46062	FBgn0267731	0.107845	0.170159	0.759606	0.904018	0.797247	0.999817
long non-coding RNA:CR46063	lncRNA:CR46063	FBgn0267732	0.0139948	0.0857493	0.790242	0.922103	0.780449	0.999817
long non-coding RNA:CR46064	lncRNA:CR46064	FBgn0267733	0.0557266	0.112539	0.283506	0.448585	0.656325	0.999817
antisense RNA:CR46065	asRNA:CR46065	FBgn0267734	0.184983	0.250559	0.0321546	0.0744063	0.547455	0.999817
antisense RNA:CR46066	asRNA:CR46066	FBgn0267735	0.0271777	0.0872831	0.393804	0.574752	0.361214	0.999817
antisense RNA:CR46068	asRNA:CR46068	FBgn0267737	0.209507	0.274711	0.0445842	0.097927	0.608185	0.999817
antisense RNA:CR46069	asRNA:CR46069	FBgn0267738	0.140333	0.204644	0.0143072	0.0375078	0.398536	0.999817
antisense RNA:CR46070	asRNA:CR46070	FBgn0267739	0.540871	0.580933	0.590249	0.770833	0.57881	0.999817
-	CR46072	FBgn0267741	0.25544	0.318848	0.458664	0.643965	0.0841128	0.924994
long non-coding RNA:CR46073	lncRNA:CR46073	FBgn0267742	0.733327	0.754886	0.0719321	0.146632	0.162713	0.93519
long non-coding RNA:CR46075	lncRNA:CR46075	FBgn0267744	0.148697	0.21358	0.00353888	0.0114883	0.281802	0.983534
long non-coding RNA:CR46076	lncRNA:CR46076	FBgn0267745	0.0475555	0.104349	0.705352	0.867182	0.84036	0.999817
long non-coding RNA:CR46077	lncRNA:CR46077	FBgn0267746	0.0285745	0.0878215	0.760763	0.904812	0.781539	0.999817
long non-coding RNA:CR46078	lncRNA:CR46078	FBgn0267747	0.0104226	0.0857493	0.895178	0.971369	0.903527	0.999817
long non-coding RNA:CR46079	lncRNA:CR46079	FBgn0267748	0.217089	0.282323	0.00325028	0.0107059	0.676485	0.999817
antisense RNA:CR46082	asRNA:CR46082	FBgn0267751	0.0122119	0.0857493	0.142585	0.257932	0.379127	0.999817
long non-coding RNA:CR46083	lncRNA:CR46083	FBgn0267752	0.073308	0.131584	0.104832	0.200157	0.550351	0.999817
long non-coding RNA:CR46084	lncRNA:CR46084	FBgn0267753	0.0633039	0.120424	0.757652	0.902584	0.82813	0.999817
long non-coding RNA:CR46085	lncRNA:CR46085	FBgn0267754	0.593254	0.628411	0.86104	0.958035	0.83999	0.999817
long non-coding RNA:CR46086	lncRNA:CR46086	FBgn0267755	0.368849	0.424761	0.40799	0.589723	0.889927	0.999817
long non-coding RNA:CR46087	lncRNA:CR46087	FBgn0267756	0.000156304	0.0724	1.16e-05	0.00019277	0.00592634	0.924994
long non-coding RNA:CR46088	lncRNA:CR46088	FBgn0267757	0.108152	0.170461	0.523155	0.70968	0.979522	0.999817
antisense RNA:CR46089	asRNA:CR46089	FBgn0267758	0.0194411	0.0857493	0.932196	0.982794	0.80921	0.999817
long non-coding RNA:CR46090	lncRNA:CR46090	FBgn0267759	0.107209	0.169518	0.329935	0.503426	0.717221	0.999817
antisense RNA:CR46091	asRNA:CR46091	FBgn0267760	0.0681184	0.125936	4.7e-06	0.000146932	0.0358857	0.924994
antisense RNA:CR46092	asRNA:CR46092	FBgn0267761	0.0218974	0.0857493	0.877042	0.964104	0.847103	0.999817
antisense RNA:CR46093	asRNA:CR46093	FBgn0267762	0.0362518	0.0938091	0.957888	0.988996	0.44865	0.999817
long non-coding RNA:CR46094	lncRNA:CR46094	FBgn0267763	0.489454	0.534855	0.333324	0.507213	0.486004	0.999817
long non-coding RNA:CR46095	lncRNA:CR46095	FBgn0267764	0.177193	0.242377	0.297787	0.465114	0.770671	0.999817
long non-coding RNA:CR46098	lncRNA:CR46098	FBgn0267767	0.0304426	0.0893948	0.897478	0.971873	0.852254	0.999817
long non-coding RNA:CR46100	lncRNA:CR46100	FBgn0267769	0.270448	0.33297	0.238772	0.391482	0.191183	0.939113
long non-coding RNA:CR46102	lncRNA:CR46102	FBgn0267771	0.115471	0.178474	0.00317386	0.0104924	0.033401	0.924994
long non-coding RNA:CR46103	lncRNA:CR46103	FBgn0267772	0.0274643	0.0873104	0.554225	0.738697	0.689496	0.999817
antisense RNA:CR46105	asRNA:CR46105	FBgn0267774	0.115649	0.178664	0.236361	0.38855	0.192714	0.939113
long non-coding RNA:CR46106	lncRNA:CR46106	FBgn0267775	0.490516	0.535685	0.013186	0.0350158	0.489532	0.999817
long non-coding RNA:CR46108	lncRNA:CR46108	FBgn0267777	0.715472	0.738805	4.23e-05	0.000380763	0.22559	0.946428
antisense RNA:CR46109	asRNA:CR46109	FBgn0267778	0.0351768	0.0930776	0.205259	0.34755	0.00675115	0.924994
long non-coding RNA:CR46110	lncRNA:CR46110	FBgn0267779	0.0556083	0.112409	0.318438	0.490253	0.977632	0.999817
long non-coding RNA:CR46111	lncRNA:CR46111	FBgn0267780	0.590438	0.626083	0.239751	0.392849	0.194644	0.939113
long non-coding RNA:CR46112	lncRNA:CR46112	FBgn0267781	0.0471435	0.104029	0.00983827	0.027391	0.751819	0.999817
long non-coding RNA:CR46113	lncRNA:CR46113	FBgn0267782	0.168884	0.233825	0.0157629	0.0407963	0.877598	0.999817
long non-coding RNA:CR46114	lncRNA:CR46114	FBgn0267783	0.0270129	0.0870441	0.396061	0.57704	0.264061	0.972845
long non-coding RNA:CR46116	lncRNA:CR46116	FBgn0267785	0.00528354	0.0857493	0.00953758	0.0267283	0.247421	0.962377
long non-coding RNA:CR46117	lncRNA:CR46117	FBgn0267786	0.122183	0.185697	0.80077	0.92759	0.864315	0.999817
long non-coding RNA:CR46118	lncRNA:CR46118	FBgn0267787	0.436473	0.485896	0.0284408	0.0672622	0.408698	0.999817
long non-coding RNA:CR46119	lncRNA:CR46119	FBgn0267788	0.62802	0.659822	0.000722984	0.00313871	0.073867	0.924994
long non-coding RNA:CR46120	lncRNA:CR46120	FBgn0267789	0.0257323	0.0866814	0.985815	0.998103	0.900364	0.999817
rumpelstiltskin	rump	FBgn0267790	0.132607	0.196521	0.00290446	0.00974485	0.357398	0.999817
Heterogeneous nuclear ribonucleoprotein K	HnRNP-K	FBgn0267791	0.057847	0.114731	0.0539	0.115086	0.565535	0.999817
regular	rgr	FBgn0267792	0.00398039	0.0857493	0.0003628	0.00182775	0.0566737	0.924994
long non-coding RNA:CR45232	lncRNA:CR45232	FBgn0267793	0.0185152	0.0857493	0.949272	0.985984	0.836465	0.999817
long non-coding RNA:CR43174	lncRNA:CR43174	FBgn0267794	0.0205249	0.0857493	0.0377112	0.0849366	0.595305	0.999817
Formin-like	Frl	FBgn0267795	0.0628867	0.120095	0.000814645	0.00344202	0.611624	0.999817
Transmembrane channel-like	Tmc	FBgn0267796	0.0256079	0.0866251	0.856108	0.955965	0.886372	0.999817
long non-coding RNA:CR46122	lncRNA:CR46122	FBgn0267797	0.039523	0.0966907	0.768639	0.909973	0.940118	0.999817
long non-coding RNA:CR46123	lncRNA:CR46123	FBgn0267798	0.91179	0.917848	0.12696	0.234294	0.910772	0.999817
long non-coding RNA:CR46124	lncRNA:CR46124	FBgn0267799	0.435382	0.484948	0.000743574	0.00320522	0.378498	0.999817
long non-coding RNA:CR46125	lncRNA:CR46125	FBgn0267800	0.945507	0.948608	0.217287	0.363648	0.475759	0.999817
long non-coding RNA:CR46126	lncRNA:CR46126	FBgn0267801	0.0338532	0.0920235	0.676128	0.842471	0.538954	0.999817
long non-coding RNA:CR46127	lncRNA:CR46127	FBgn0267802	0.00523539	0.0857493	0.936843	0.983749	0.416793	0.999817
antisense RNA:CR46128	asRNA:CR46128	FBgn0267803	0.115133	0.178088	0.960071	0.989678	0.714523	0.999817
long non-coding RNA:CR46130	lncRNA:CR46130	FBgn0267805	0.0115474	0.0857493	0.00183651	0.00665627	0.476706	0.999817
long non-coding RNA:CR46131	lncRNA:CR46131	FBgn0267806	0.00120549	0.0857493	0.159852	0.283536	0.154188	0.93519
long non-coding RNA:CR46132	lncRNA:CR46132	FBgn0267807	0.172578	0.237568	0.0765875	0.154452	0.385194	0.999817
antisense RNA:CR46134	asRNA:CR46134	FBgn0267809	0.504035	0.547866	0.453441	0.639067	0.162021	0.93519
antisense RNA:CR46135	asRNA:CR46135	FBgn0267810	0.0260827	0.086732	0.291377	0.458105	0.355333	0.999817
antisense RNA:CR46136	asRNA:CR46136	FBgn0267811	0.556078	0.594901	0.201929	0.34308	0.464905	0.999817
antisense RNA:CR46137	asRNA:CR46137	FBgn0267812	0.140209	0.204597	0.804012	0.929386	0.665079	0.999817
antisense RNA:CR46139	asRNA:CR46139	FBgn0267814	0.439833	0.488697	0.43398	0.617599	0.178056	0.938659
long non-coding RNA:CR46141	lncRNA:CR46141	FBgn0267816	0.601524	0.635962	0.000471226	0.00224296	0.523978	0.999817
long non-coding RNA:CR46142	lncRNA:CR46142	FBgn0267817	0.0408917	0.098053	0.288049	0.453736	0.733566	0.999817
long non-coding RNA:CR46143	lncRNA:CR46143	FBgn0267818	0.0865299	0.146219	0.000809128	0.0034264	0.385366	0.999817
antisense RNA:CR46144	asRNA:CR46144	FBgn0267819	0.737304	0.758546	0.82045	0.937623	0.666128	0.999817
antisense RNA:CR46145	asRNA:CR46145	FBgn0267820	0.0372558	0.0947377	0.586286	0.767478	0.495029	0.999817
daughterless	da	FBgn0267821	0.553543	0.592659	0.00149879	0.0056416	0.250579	0.964804
GDP-4-keto-6-deoxy-D-mannose 3,5-epimerase/4-reductase	Gmer	FBgn0267823	0.445821	0.493996	0.0655518	0.135898	0.899153	0.999817
Proline-rich Akt substrate 40 kDa	PRAS40	FBgn0267824	0.0728437	0.131245	0.000137811	0.000868659	0.160759	0.93519
long non-coding RNA:CR46147	lncRNA:CR46147	FBgn0267826	0.0439885	0.101194	0.351324	0.527767	0.845051	0.999817
long non-coding RNA:CR46148	lncRNA:CR46148	FBgn0267827	0.0365798	0.0942367	0.707989	0.86921	0.704667	0.999817
Fatty acid transport protein 1	Fatp1	FBgn0267828	0.025892	0.086732	0.0347463	0.0792839	0.975874	0.999817
Syntaxin 7	Syx7	FBgn0267849	0.0655544	0.122892	0.409169	0.590743	0.858484	0.999817
Maf1	Maf1	FBgn0267861	0.0191364	0.0857493	0.574062	0.756411	0.975668	0.999817
-	CR46150	FBgn0267862	0.00042034	0.0857493	4.43e-06	0.000142682	0.0167334	0.924994
long non-coding RNA:CR46153	lncRNA:CR46153	FBgn0267865	0.251608	0.314962	0.0451157	0.0989603	0.660968	0.999817
-	CR46154	FBgn0267866	0.091298	0.151652	0.926616	0.981055	0.771255	0.999817
-	CR46155	FBgn0267867	0.0224597	0.0857493	0.772071	0.912437	0.746025	0.999817
long non-coding RNA:CR46156	lncRNA:CR46156	FBgn0267868	0.0711752	0.129289	0.00465849	0.0145489	0.359075	0.999817
-	CR46157	FBgn0267869	0.0274738	0.0873104	0.54284	0.728258	0.675303	0.999817
-	CR46160	FBgn0267872	0.0565933	0.113481	0.801228	0.927822	0.701466	0.999817
-	CR46163	FBgn0267875	0.0931361	0.153432	0.825162	0.939697	0.420861	0.999817
-	CR46165	FBgn0267877	0.0427583	0.0998268	0.356568	0.533963	0.999202	0.999886
-	CR46167	FBgn0267879	0.59275	0.628	0.00956518	0.0267779	0.198414	0.939113
-	CR46171	FBgn0267883	0.0297699	0.0887837	0.711223	0.871276	0.350863	0.999817
-	CR46178	FBgn0267890	0.386938	0.441732	0.00231715	0.00806649	0.322332	0.998124
-	CR46179	FBgn0267891	0.0791631	0.138222	0.26791	0.429193	0.349707	0.999817
-	CR46180	FBgn0267892	0.0276362	0.0874098	0.751463	0.898298	0.484738	0.999817
-	CR46181	FBgn0267893	0.711492	0.735351	0.524751	0.710859	0.661109	0.999817
-	CR46184	FBgn0267896	0.00670238	0.0857493	0.545758	0.730863	0.515481	0.999817
-	CR46185	FBgn0267897	0.000362776	0.0857493	0.000153448	0.000944457	0.000137219	0.1588
-	CR46186	FBgn0267898	0.0265241	0.0868443	0.793369	0.923338	0.982163	0.999817
-	CR46188	FBgn0267900	0.0360104	0.0935744	0.908762	0.975872	0.794063	0.999817
-	CR46190	FBgn0267902	0.344135	0.402359	0.936627	0.983713	0.87264	0.999817
-	CG46192	FBgn0267904	0.00564811	0.0857493	0.29423	0.461276	0.0287218	0.924994
long non-coding RNA:CR34335	lncRNA:CR34335	FBgn0267910	0.036644	0.0942565	0.0670532	0.138374	0.91271	0.999817
terribly reduced optic lobes	trol	FBgn0267911	0.045453	0.102609	0.0213121	0.0526454	0.762972	0.999817
Calcineurin A at 14F	CanA-14F	FBgn0267912	0.148103	0.212953	0.266438	0.427292	0.752799	0.999817
antisense RNA:CR46194	asRNA:CR46194	FBgn0267913	0.0375139	0.0949163	0.271088	0.43342	0.40594	0.999817
long non-coding RNA:CR46196	lncRNA:CR46196	FBgn0267915	0.0239137	0.0858469	0.359976	0.537973	0.503108	0.999817
long non-coding RNA:CR46197	lncRNA:CR46197	FBgn0267916	0.0210304	0.0857493	0.801708	0.928179	0.94278	0.999817
long non-coding RNA:CR46198	lncRNA:CR46198	FBgn0267917	0.0306148	0.089438	0.986337	0.998227	0.965978	0.999817
long non-coding RNA:CR46199	lncRNA:CR46199	FBgn0267918	0.1008	0.162426	0.543101	0.728328	0.666604	0.999817
long non-coding RNA:CR46200	lncRNA:CR46200	FBgn0267919	0.402096	0.455254	0.301722	0.469932	0.731807	0.999817
long non-coding RNA:CR46202	lncRNA:CR46202	FBgn0267921	0.0664608	0.124046	0.805782	0.930371	0.932546	0.999817
long non-coding RNA:CR46203	lncRNA:CR46203	FBgn0267922	0.37657	0.432056	0.145126	0.261811	0.521097	0.999817
long non-coding RNA:CR46204	lncRNA:CR46204	FBgn0267923	0.0429003	0.100022	0.836705	0.94646	0.926013	0.999817
long non-coding RNA:CR46205	lncRNA:CR46205	FBgn0267924	0.310536	0.371077	0.0502474	0.108485	0.581209	0.999817
long non-coding RNA:CR46206	lncRNA:CR46206	FBgn0267925	0.060925	0.118072	0.886417	0.968022	0.858776	0.999817
long non-coding RNA:CR46207	lncRNA:CR46207	FBgn0267926	0.0604284	0.117554	0.0519377	0.111629	0.854753	0.999817
long non-coding RNA:CR46208	lncRNA:CR46208	FBgn0267927	0.0165286	0.0857493	0.88757	0.968323	0.679677	0.999817
long non-coding RNA:CR46209	lncRNA:CR46209	FBgn0267928	0.129949	0.193835	0.93285	0.983043	0.0956197	0.924994
long non-coding RNA:CR46210	lncRNA:CR46210	FBgn0267929	0.0573242	0.114209	0.0138146	0.036387	0.264094	0.972845
long non-coding RNA:CR46211	lncRNA:CR46211	FBgn0267930	0.251528	0.314935	0.00638874	0.0190124	0.147007	0.93519
long non-coding RNA:CR46212	lncRNA:CR46212	FBgn0267932	0.0767961	0.135461	0.94569	0.985297	0.853858	0.999817
long non-coding RNA:CR46213	lncRNA:CR46213	FBgn0267933	0.0537684	0.110467	0.34807	0.524288	0.638308	0.999817
long non-coding RNA:CR46214	lncRNA:CR46214	FBgn0267934	0.0300655	0.0890919	0.977996	0.995511	0.980539	0.999817
long non-coding RNA:CR46215	lncRNA:CR46215	FBgn0267935	0.0236818	0.0858469	0.645951	0.81769	0.727451	0.999817
long non-coding RNA:CR46216	lncRNA:CR46216	FBgn0267936	0.104208	0.166124	0.672032	0.839002	0.898492	0.999817
long non-coding RNA:CR46217	lncRNA:CR46217	FBgn0267937	0.375411	0.431031	0.00721667	0.0210237	0.386534	0.999817
long non-coding RNA:CR46218	lncRNA:CR46218	FBgn0267938	0.0280113	0.0875073	0.600377	0.778603	0.626914	0.999817
long non-coding RNA:CR46219	lncRNA:CR46219	FBgn0267939	0.0652872	0.122589	0.019022	0.0478338	0.949727	0.999817
long non-coding RNA:CR46220	lncRNA:CR46220	FBgn0267940	0.405563	0.458411	0.232107	0.382916	0.443161	0.999817
long non-coding RNA:CR46221	lncRNA:CR46221	FBgn0267941	0.0971145	0.158027	0.885445	0.967774	0.442829	0.999817
long non-coding RNA:CR46224	lncRNA:CR46224	FBgn0267944	0.856947	0.866244	0.0957572	0.186052	0.67531	0.999817
long non-coding RNA:CR46225	lncRNA:CR46225	FBgn0267945	0.0191343	0.0857493	0.840122	0.947373	0.904962	0.999817
long non-coding RNA:CR46226	lncRNA:CR46226	FBgn0267946	0.44564	0.493863	0.0653687	0.135606	0.495275	0.999817
long non-coding RNA:CR46227	lncRNA:CR46227	FBgn0267947	0.0303612	0.0893595	0.929031	0.981976	0.885946	0.999817
long non-coding RNA:CR46228	lncRNA:CR46228	FBgn0267948	0.0943248	0.154792	0.0157992	0.0408707	0.695655	0.999817
long non-coding RNA:CR46229	lncRNA:CR46229	FBgn0267949	0.0383087	0.0956655	0.651031	0.822259	0.805384	0.999817
long non-coding RNA:CR46230	lncRNA:CR46230	FBgn0267950	0.559952	0.598414	0.00520755	0.0159473	0.22059	0.944177
long non-coding RNA:CR46231	lncRNA:CR46231	FBgn0267951	0.0276496	0.0874133	0.619898	0.794889	0.893993	0.999817
-	CR46232	FBgn0267952	0.0389522	0.0961469	0.594412	0.774273	0.662655	0.999817
long non-coding RNA:CR46233	lncRNA:CR46233	FBgn0267953	0.0213715	0.0857493	0.961812	0.990175	0.72244	0.999817
long non-coding RNA:CR46234	lncRNA:CR46234	FBgn0267954	0.0407499	0.0979462	0.770175	0.91106	0.963877	0.999817
long non-coding RNA:CR46235	lncRNA:CR46235	FBgn0267955	0.0831892	0.142595	0.701286	0.86399	0.884524	0.999817
long non-coding RNA:CR46236	lncRNA:CR46236	FBgn0267956	0.0349043	0.0928337	0.770406	0.9112	0.96511	0.999817
long non-coding RNA:CR46237	lncRNA:CR46237	FBgn0267957	0.369363	0.425232	0.0151286	0.0392864	0.532157	0.999817
long non-coding RNA:CR46238	lncRNA:CR46238	FBgn0267958	0.00519645	0.0857493	0.00999597	0.0277538	0.941278	0.999817
long non-coding RNA:CR46239	lncRNA:CR46239	FBgn0267959	0.0232829	0.0858469	0.886899	0.968164	0.887018	0.999817
long non-coding RNA:CR46240	lncRNA:CR46240	FBgn0267960	0.228244	0.292814	0.0500872	0.108211	0.0924984	0.924994
long non-coding RNA:CR46241	lncRNA:CR46241	FBgn0267961	0.134297	0.198489	0.196552	0.335598	0.197512	0.939113
long non-coding RNA:CR46242	lncRNA:CR46242	FBgn0267962	0.0127717	0.0857493	0.526035	0.712203	0.905203	0.999817
long non-coding RNA:CR46243	lncRNA:CR46243	FBgn0267963	0.0793069	0.138399	0.523622	0.710017	0.73188	0.999817
long non-coding RNA:CR46245	lncRNA:CR46245	FBgn0267965	0.187123	0.252719	0.65576	0.826236	0.766139	0.999817
antisense RNA:CR46246	asRNA:CR46246	FBgn0267966	0.0243412	0.0859925	0.818454	0.936201	0.971447	0.999817
corolla	corolla	FBgn0267967	0.527697	0.568856	2.72e-06	0.000127945	0.163383	0.93519
long non-coding RNA:CR46247	lncRNA:CR46247	FBgn0267969	0.336632	0.395011	0.806076	0.930578	0.53001	0.999817
long non-coding RNA:CR46248	lncRNA:CR46248	FBgn0267970	0.0483149	0.105064	0.599523	0.777944	0.53321	0.999817
Derlin-1	Der-1	FBgn0267972	0.326848	0.385849	0.726738	0.881613	0.483914	0.999817
vibrator	vib	FBgn0267975	0.0324059	0.0903589	0.13593	0.248108	0.711989	0.999817
Translocase of inner mitochondrial membrane 23	Tim23	FBgn0267976	0.0258931	0.086732	0.408422	0.590137	0.864175	0.999817
maternal haploid	mh	FBgn0267977	0.00749579	0.0857493	0.165026	0.290734	0.68349	0.999817
apterous	ap	FBgn0267978	0.00305687	0.0857493	0.000923925	0.00381177	0.47323	0.999817
long non-coding RNA:CR46249	lncRNA:CR46249	FBgn0267982	0.108089	0.170411	0.222616	0.370653	0.126143	0.932439
long non-coding RNA:CR46250	lncRNA:CR46250	FBgn0267983	0.0147512	0.0857493	0.777233	0.915468	0.906476	0.999817
antisense RNA:CR46251	asRNA:CR46251	FBgn0267984	0.126976	0.190782	0.386714	0.567111	0.147648	0.93519
long non-coding RNA:CR46252	lncRNA:CR46252	FBgn0267985	0.570211	0.607895	0.078864	0.158118	0.921398	0.999817
long non-coding RNA:CR46253	lncRNA:CR46253	FBgn0267986	0.00228576	0.0857493	0.0115736	0.0313765	0.122921	0.932439
long non-coding RNA:CR46254	lncRNA:CR46254	FBgn0267987	0.511423	0.554298	0.032524	0.075186	0.912617	0.999817
antisense RNA:CR46255	asRNA:CR46255	FBgn0267988	0.247012	0.310976	0.000636368	0.00284209	0.672065	0.999817
antisense RNA:CR46256	asRNA:CR46256	FBgn0267989	0.0376226	0.0950036	0.332918	0.506933	0.193927	0.939113
long non-coding RNA:CR46257	lncRNA:CR46257	FBgn0267990	0.647604	0.677877	0.000138492	0.000872043	0.904169	0.999817
long non-coding RNA:CR46258	lncRNA:CR46258	FBgn0267991	0.293282	0.355358	0.131761	0.241669	0.804457	0.999817
long non-coding RNA:CR46259	lncRNA:CR46259	FBgn0267992	0.0192344	0.0857493	0.581531	0.763198	0.597628	0.999817
long non-coding RNA:CR46260	lncRNA:CR46260	FBgn0267993	0.0326447	0.0906201	0.794178	0.923815	0.877709	0.999817
antisense RNA:CR46261	asRNA:CR46261	FBgn0267994	0.121973	0.185439	0.130663	0.240062	0.192204	0.939113
antisense RNA:CR46262	asRNA:CR46262	FBgn0267995	0.971388	0.973189	0.134092	0.245223	0.989984	0.999817
antisense RNA:CR46263	asRNA:CR46263	FBgn0267996	0.186486	0.252048	0.590843	0.771287	0.445394	0.999817
larval translucida	ltl	FBgn0268063	0.0451799	0.102327	0.206664	0.349186	0.738986	0.999817
zinc finger protein 30C	zf30C	FBgn0270924	0.116829	0.179802	0.00283722	0.00954097	0.53955	0.999817
-	CG4836	FBgn0270925	0.171333	0.236235	1.82e-05	0.000234386	0.178404	0.938659
Asparagine synthetase	AsnS	FBgn0270926	0.0251109	0.0863044	0.00255327	0.00874759	0.634011	0.999817
beta glucuronidase	betaGlu	FBgn0270927	0.0683307	0.126113	0.467035	0.653228	0.740039	0.999817
Vesicular acetylcholine transporter	VAChT	FBgn0270928	0.285072	0.347306	0.0189644	0.0477112	0.667615	0.999817
antisense RNA:CR46264	asRNA:CR46264	FBgn0275432	0.405233	0.458137	0.204308	0.346396	0.309937	0.990548
long non-coding RNA:CR46265	lncRNA:CR46265	FBgn0275433	0.0238276	0.0858469	0.192828	0.330423	0.885272	0.999817
Phenylalanyl-tRNA synthetase, mitochondrial	PheRS-m	FBgn0275436	0.607858	0.641742	0.289743	0.455942	0.920413	0.999817
long non-coding RNA:CR46267	lncRNA:CR46267	FBgn0278597	0.00261448	0.0857493	0.915834	0.977713	0.754725	0.999817
long non-coding RNA:CR46268	lncRNA:CR46268	FBgn0278598	0.0248215	0.086193	0.0151199	0.0392827	0.308762	0.98965
antisense RNA:CR46269	asRNA:CR46269	FBgn0278599	0.46565	0.512569	0.618351	0.793533	0.975249	0.999817
dalmatian	dmt	FBgn0278604	0.124291	0.187949	0.00256986	0.00879143	0.503046	0.999817
Dorsal switch protein 1	Dsp1	FBgn0278608	0.111581	0.174239	0.000502931	0.00236962	0.300012	0.985971
long non-coding RNA:acal	lncRNA:acal	FBgn0283426	0.0204976	0.0857493	0.97158	0.993729	0.571509	0.999817
Fatty acid synthase 1	FASN1	FBgn0283427	0.00173459	0.0857493	0.224435	0.372954	0.924223	0.999817
long non-coding RNA:CR46271	lncRNA:CR46271	FBgn0283428	0.108647	0.171028	0.012665	0.0338039	0.936289	0.999817
-	CR46274	FBgn0283431	0.773811	0.791185	0.972862	0.993953	0.832448	0.999817
Sperm-specific dynein intermediate chain A	SdicA	FBgn0283432	0.0684021	0.126159	0.175558	0.305873	0.82296	0.999817
Sperm-specific dynein intermediate chain B	SdicB	FBgn0283433	0.057071	0.113913	0.914809	0.97737	0.716881	0.999817
Sperm-specific dynein intermediate chain C	SdicC	FBgn0283434	0.0538488	0.110533	0.913225	0.976938	0.799365	0.999817
-	CR46279	FBgn0283435	0.841798	0.85283	0.0902153	0.177217	0.528589	0.999817
Prophenoloxidase 1	PPO1	FBgn0283437	0.00104347	0.0857493	0.632661	0.806205	0.284926	0.985057
-	CG46280	FBgn0283438	0.0292342	0.0883803	0.000123984	0.0008053	0.217687	0.943996
-	CG46281	FBgn0283439	0.0286212	0.0878215	0.000425516	0.00207535	0.625062	0.999817
sisters on the loose	solo	FBgn0283440	0.0352873	0.0931581	0.225311	0.374103	0.749846	0.999817
vasa	vas	FBgn0283442	0.180586	0.246222	0.000311228	0.00161926	0.330073	0.999703
Glyoxalase 1	Glo1	FBgn0283450	0.0510152	0.107592	0.000900964	0.00373811	0.18511	0.938659
broad	br	FBgn0283451	0.0120669	0.0857493	0.0900465	0.17695	0.580743	0.999817
Drosomycin	Drs	FBgn0283461	0.0653009	0.122601	8.73e-05	0.000628786	0.319215	0.998121
Baramicin A2	BaraA2	FBgn0283462	0.729963	0.7519	0.00811812	0.0232693	0.432618	0.999817
DNA polymerase delta subunit 3	PolD3	FBgn0283467	0.0516133	0.108394	0.0181142	0.0458569	0.933551	0.999817
supernumerary limbs	slmb	FBgn0283468	0.107709	0.170011	0.818781	0.936443	0.801947	0.999817
Vacuolar protein sorting 4	Vps4	FBgn0283469	0.0491923	0.105968	0.0319965	0.0741251	0.494565	0.999817
wings up A	wupA	FBgn0283471	0.038799	0.0960243	0.741807	0.891753	0.933245	0.999817
Ribosomal protein S6 kinase	S6k	FBgn0283472	0.0319304	0.0901546	0.00720473	0.0209964	0.519951	0.999817
S6 Kinase Like	S6KL	FBgn0283473	0.0310021	0.0896602	0.013526	0.035778	0.679713	0.999817
Dynein heavy chain at 16F	Dhc16F	FBgn0283476	0.0225517	0.0857536	0.0275992	0.0655011	0.795361	0.999817
Splicing factor 2	SF2	FBgn0283477	0.102803	0.164558	0.0049445	0.0152773	0.547845	0.999817
uninitiated	und	FBgn0283478	0.0121819	0.0857493	0.124657	0.230806	0.535141	0.999817
Alkaline phosphatase 1	Alp1	FBgn0283479	0.00995557	0.0857493	0.528933	0.715006	0.847274	0.999817
Alkaline phosphatase 2	Alp2	FBgn0283480	0.0510058	0.107586	0.500619	0.688325	0.833538	0.999817
Adenylate kinase 2	Ak2	FBgn0283494	0.220072	0.285125	0.0931601	0.182141	0.511718	0.999817
Insulin-like receptor	InR	FBgn0283499	0.124184	0.187855	0.0582366	0.123046	0.568808	0.999817
Sac1 phosphatase	Sac1	FBgn0283500	0.136499	0.200828	0.01261	0.0336904	0.448957	0.999817
long non-coding RNA:CR46115	lncRNA:CR46115	FBgn0283501	0.0115601	0.0857493	0.96086	0.989973	0.808413	0.999817
Neuralized E3 ubiquitin protein ligase 4	Neurl4	FBgn0283503	0.216106	0.281316	2.24e-05	0.000261859	0.398463	0.999817
narrow	nw	FBgn0283508	0.0174725	0.0857493	0.936811	0.983749	0.973396	0.999817
Peptidylglycine-alpha-hydroxylating monooxygenase	Phm	FBgn0283509	0.0304329	0.0893948	0.0401974	0.0895904	0.959856	0.999817
Peptidyl-alpha-hydroxyglycine-alpha-amidating lyase 1	Pal1	FBgn0283510	0.0939997	0.154463	0.000694685	0.0030422	0.676758	0.999817
longitudinals lacking	lola	FBgn0283521	0.044554	0.101801	0.0034782	0.0113162	0.458553	0.999817
lethal (2) 10685	l(2)10685	FBgn0283525	0.0347024	0.0926944	0.0896835	0.176343	0.656787	0.999817
Dual oxidase	Duox	FBgn0283531	0.328274	0.387166	6.56e-05	0.000509163	0.117805	0.924994
Vacuolar H[+]-ATPase 26kD subunit	Vha26	FBgn0283535	0.0208089	0.0857493	0.257314	0.416159	0.853754	0.999817
Vacuolar H[+] ATPase 13kD subunit	Vha13	FBgn0283536	0.0318439	0.0900967	0.158862	0.282027	0.786815	0.999817
vilya	vilya	FBgn0283545	0.00719021	0.0857493	0.400453	0.581733	0.943073	0.999817
-	CG46298	FBgn0283625	0.235581	0.299854	1.28e-05	0.000199593	0.181259	0.938659
long non-coding RNA:CR46299	lncRNA:CR46299	FBgn0283626	0.391329	0.445709	0.00162019	0.00600652	0.158558	0.93519
-	CR46300	FBgn0283627	0.0780951	0.136988	0.119704	0.223088	0.965098	0.999817
early girl	elgi	FBgn0283649	0.158412	0.223203	0.0967698	0.187637	0.322736	0.998124
-	CG46301	FBgn0283651	0.00922289	0.0857493	0.97366	0.994274	0.894784	0.999817
RNaseP protein p30	Rpp30	FBgn0283652	0.0707827	0.128863	0.00138831	0.00530832	0.371108	0.999817
Tousled-like kinase	Tlk	FBgn0283657	0.11638	0.179395	0.00317053	0.0104835	0.526596	0.999817
midline uncoordinated	muc	FBgn0283658	0.00571519	0.0857493	0.189114	0.325502	0.893161	0.999817
tRNA-histidine guanylyltransferase	THG	FBgn0283659	0.120684	0.184092	0.0572255	0.121178	0.942597	0.999817
Ras-associated protein 2-like	Rap2l	FBgn0283666	0.0626599	0.119793	0.662723	0.831134	0.994562	0.999817
Osiris 21	Osi21	FBgn0283678	0.0235952	0.0858469	0.999644	0.999939	0.925097	0.999817
Inositol 1,4,5-triphosphate kinase 2	IP3K2	FBgn0283680	6.04e-05	0.0528374	0.351529	0.528026	0.0098153	0.924994
Threonyl-carbamoyl synthesis 3	Tcs3	FBgn0283681	0.493116	0.538053	0.00505661	0.0155644	0.0311174	0.924994
Ge-1	Ge-1	FBgn0283682	0.109874	0.172437	0.000274999	0.00147576	0.216533	0.943996
LIM domain kinase 1	LIMK1	FBgn0283712	0.0549001	0.111674	0.966085	0.992407	0.479008	0.999817
Girdin	Girdin	FBgn0283724	0.109142	0.171554	0.005708	0.0172775	0.471809	0.999817
-	CG31600	FBgn0283728	0.226868	0.291414	4.39e-05	0.00039092	0.195834	0.939113
prage	prage	FBgn0283741	0.215292	0.280504	0.00021357	0.00121452	0.656317	0.999817
-	CG46302	FBgn0284080	0.938132	0.941792	0.554342	0.738697	0.636734	0.999817
-	CG46303	FBgn0284081	0.151675	0.216324	0.156454	0.278606	0.0244801	0.924994
-	CG46304	FBgn0284082	0.322575	0.381889	2.55e-05	0.000279613	0.342971	0.999817
wingless	wg	FBgn0284084	0.0189702	0.0857493	0.885416	0.967774	0.930574	0.999817
Topoisomerase 2	Top2	FBgn0284220	0.138521	0.203011	0.000237394	0.00131487	0.2918	0.985971
Semaphorin 5c	Sema5c	FBgn0284221	0.110181	0.172752	0.00268487	0.00911563	0.341329	0.999817
long non-coding RNA:CR46322	lncRNA:CR46322	FBgn0284238	0.982689	0.984024	0.345305	0.521355	0.564205	0.999817
beta-Tubulin at 56D	betaTub56D	FBgn0284243	0.0414485	0.0985139	0.00406893	0.012993	0.516548	0.999817
lethal (2) k05911	l(2)k05911	FBgn0284244	0.0164188	0.0857493	0.304292	0.473025	0.621611	0.999817
eukaryotic translation elongation factor 1 alpha 1	eEF1alpha1	FBgn0284245	0.0124154	0.0857493	0.000900566	0.00373811	0.310285	0.990614
lethal (2) k09848	l(2)k09848	FBgn0284246	0.0392459	0.096447	0.000100356	0.000684464	0.145409	0.93519
dachsous	ds	FBgn0284247	0.186259	0.251783	0.0389155	0.0872129	0.928086	0.999817
Cytochrome c proximal	Cyt-c-p	FBgn0284248	0.0351848	0.0930835	0.90537	0.974974	0.92626	0.999817
Adh transcription factor 1	Adf1	FBgn0284249	0.0204265	0.0857493	0.00127274	0.00493274	0.281762	0.983534
Lobe	L	FBgn0284250	0.0186077	0.0857493	0.984595	0.997608	0.896316	0.999817
lethal (2) 05287	l(2)05287	FBgn0284251	0.15012	0.214919	0.000441027	0.00213113	0.264523	0.972937
Leucine zipper and EF-hand containing transmembrane protein 1	Letm1	FBgn0284252	0.0260121	0.086732	0.179505	0.311945	0.992642	0.999817
Leucyl-tRNA synthetase	LeuRS	FBgn0284253	0.101576	0.163287	0.000325453	0.00167447	0.219831	0.943996
Importin beta11	Impbeta11	FBgn0284254	0.0519007	0.108696	0.673247	0.839785	0.981596	0.999817
Actin-related protein 2/3 complex, subunit 4	Arpc4	FBgn0284255	0.0612509	0.118369	0.130221	0.239359	0.829123	0.999817
bicoid stability factor	bsf	FBgn0284256	0.0407451	0.0979462	0.000138563	0.000872043	0.115317	0.924994
TRPL translocation defect 14	Ttd14	FBgn0284257	0.00399521	0.0857493	0.00842266	0.0239979	0.360326	0.999817

### Sheet: (B) NTRs
Table S3. Analysis of Differential Expression. "rawp" are raw p values from the Analysis of Variance (ANOVA) for the model Y = μ + L + S + L×S + ε , where L is the effect of line, S is the effect of sex, and LxS is the effect of line by sex (linexsex). "FDR" are the FDR-corrected values. (A) Genes ; (B) NTRs.
NTR_id	rawp_line	FDR_line	rawp_sex	FDR_sex	rawp_linexsex	FDR_linexsex
XLOC_000005	0.00851198	0.184807	0.668821	0.999831	0.957501	0.999965
XLOC_000006	0.389272	0.472009	0.812886	0.999831	0.628999	0.999965
XLOC_000007	0.0616785	0.185767	0.117339	0.819152	0.358233	0.999965
XLOC_000011	0.0407862	0.184807	0.723791	0.999831	0.969394	0.999965
XLOC_000015	0.0846168	0.194925	0.0586168	0.625909	0.127627	0.999965
XLOC_000020	0.0307802	0.184807	0.819177	0.999831	0.625856	0.999965
XLOC_000021	0.0126227	0.184807	0.374447	0.999831	0.401488	0.999965
XLOC_000025	0.0763334	0.189366	0.945669	0.999831	0.988574	0.999965
XLOC_000026	0.900764	0.915462	0.887717	0.999831	0.792767	0.999965
XLOC_000027	0.411338	0.491729	0.688378	0.999831	0.749074	0.999965
XLOC_000029	0.254558	0.347976	0.552785	0.999831	0.810356	0.999965
XLOC_000030	0.315407	0.404764	0.434018	0.999831	0.745064	0.999965
XLOC_000038	0.485818	0.55791	0.266566	0.999831	0.68329	0.999965
XLOC_000042	0.00470547	0.184807	0.878308	0.999831	0.0206772	0.999965
XLOC_000043	0.010066	0.184807	0.566451	0.999831	0.383069	0.999965
XLOC_000044	0.0490814	0.184807	0.924184	0.999831	0.967893	0.999965
XLOC_000045	0.0525896	0.184807	0.821312	0.999831	0.929653	0.999965
XLOC_000046	0.346582	0.43304	0.210296	0.988944	0.923474	0.999965
XLOC_000049	0.650186	0.701289	0.0974787	0.769109	0.425344	0.999965
XLOC_000052	0.111516	0.215906	0.883928	0.999831	0.956748	0.999965
XLOC_000053	0.0210845	0.184807	0.461401	0.999831	0.758175	0.999965
XLOC_000054	0.209964	0.306589	0.983558	0.999831	0.934332	0.999965
XLOC_000055	0.00422146	0.184807	0.707993	0.999831	0.915349	0.999965
XLOC_000056	0.0455019	0.184807	0.930297	0.999831	0.752655	0.999965
XLOC_000057	0.277361	0.369018	0.307924	0.999831	0.938965	0.999965
XLOC_000058	0.0122298	0.184807	0.890185	0.999831	0.190434	0.999965
XLOC_000060	0.145216	0.246326	0.868507	0.999831	0.135799	0.999965
XLOC_000061	0.0896491	0.198191	0.65618	0.999831	0.944253	0.999965
XLOC_000062	0.079829	0.191685	0.658087	0.999831	0.531723	0.999965
XLOC_000063	0.124536	0.227083	0.723958	0.999831	0.899124	0.999965
XLOC_000065	0.476443	0.549794	0.238058	0.999831	0.1408	0.999965
XLOC_000068	0.0682873	0.186294	0.519712	0.999831	0.964492	0.999965
XLOC_000070	0.0320349	0.184807	0.835528	0.999831	0.99277	0.999965
XLOC_000074	0.357032	0.442645	0.5672	0.999831	0.93232	0.999965
XLOC_000075	0.0535259	0.185133	0.346425	0.999831	0.736255	0.999965
XLOC_000078	0.147823	0.248953	0.00445102	0.142921	0.451506	0.999965
XLOC_000080	0.0422832	0.184807	0.683974	0.999831	0.877358	0.999965
XLOC_000081	0.942167	0.951332	0.734479	0.999831	0.45266	0.999965
XLOC_000083	0.0444355	0.184807	0.594246	0.999831	0.712448	0.999965
XLOC_000085	0.903282	0.917603	0.425231	0.999831	0.160418	0.999965
XLOC_000086	0.852197	0.873734	0.87311	0.999831	0.323757	0.999965
XLOC_000089	0.00972851	0.184807	0.618272	0.999831	0.985791	0.999965
XLOC_000090	0.305273	0.395346	0.306908	0.999831	0.934331	0.999965
XLOC_000091	0.836704	0.86027	0.414232	0.999831	0.436569	0.999965
XLOC_000092	0.407632	0.488344	0.0963351	0.765313	0.461434	0.999965
XLOC_000093	0.159176	0.259157	0.107493	0.794166	0.188011	0.999965
XLOC_000094	0.200474	0.297687	0.851553	0.999831	0.755039	0.999965
XLOC_000095	0.0743114	0.188993	0.695257	0.999831	0.939944	0.999965
XLOC_000096	0.0225142	0.184807	0.89516	0.999831	0.984072	0.999965
XLOC_000097	0.206553	0.303697	0.808531	0.999831	0.743118	0.999965
XLOC_000098	0.163379	0.262562	0.535954	0.999831	0.902832	0.999965
XLOC_000099	0.035149	0.184807	0.611534	0.999831	0.820338	0.999965
XLOC_000100	0.127657	0.229644	0.836387	0.999831	0.872997	0.999965
XLOC_000101	0.422833	0.502087	0.332145	0.999831	0.359419	0.999965
XLOC_000102	0.804123	0.832066	0.639389	0.999831	0.637525	0.999965
XLOC_000103	0.0735567	0.188549	0.969899	0.999831	0.952597	0.999965
XLOC_000104	0.0153305	0.184807	0.715063	0.999831	0.874099	0.999965
XLOC_000105	0.0494765	0.184807	0.880145	0.999831	0.950756	0.999965
XLOC_000106	0.407165	0.487941	0.488209	0.999831	0.740551	0.999965
XLOC_000107	0.0207579	0.184807	0.125096	0.841567	0.666467	0.999965
XLOC_000109	0.10843	0.213101	0.0204561	0.361233	0.00314896	0.999965
XLOC_000110	0.0536549	0.185133	0.714353	0.999831	0.709049	0.999965
XLOC_000115	0.00543813	0.184807	0.995898	0.999831	0.304743	0.999965
XLOC_000116	0.67044	0.718133	0.912612	0.999831	0.603637	0.999965
XLOC_000122	0.17807	0.276363	0.588643	0.999831	0.499423	0.999965
XLOC_000124	0.411848	0.492125	0.74039	0.999831	0.880086	0.999965
XLOC_000125	0.197884	0.295024	0.59781	0.999831	0.406281	0.999965
XLOC_000127	0.38148	0.46508	0.451439	0.999831	0.985391	0.999965
XLOC_000129	0.231842	0.326749	0.843195	0.999831	0.255387	0.999965
XLOC_000130	0.0206868	0.184807	0.807272	0.999831	0.0926897	0.999965
XLOC_000132	0.0309713	0.184807	0.849536	0.999831	0.900633	0.999965
XLOC_000135	0.126557	0.228607	0.250138	0.999831	0.615758	0.999965
XLOC_000137	0.0841542	0.194558	0.98891	0.999831	0.505777	0.999965
XLOC_000138	0.096685	0.203954	0.749849	0.999831	0.899759	0.999965
XLOC_000139	0.753163	0.788379	0.887799	0.999831	0.152443	0.999965
XLOC_000140	0.58577	0.645678	0.885436	0.999831	0.851083	0.999965
XLOC_000141	0.0695231	0.187101	0.528948	0.999831	0.969829	0.999965
XLOC_000142	0.599421	0.657565	0.570748	0.999831	0.307464	0.999965
XLOC_000144	0.112266	0.216481	0.951279	0.999831	0.505324	0.999965
XLOC_000145	0.15726	0.257636	0.914748	0.999831	0.623376	0.999965
XLOC_000147	0.378441	0.462315	0.155298	0.900776	0.579538	0.999965
XLOC_000150	0.0598238	0.185767	0.642622	0.999831	0.230516	0.999965
XLOC_000151	0.0726037	0.187946	0.750993	0.999831	0.902474	0.999965
XLOC_000152	0.0772917	0.190158	0.360209	0.999831	0.916832	0.999965
XLOC_000154	0.146665	0.247902	0.0430853	0.537655	0.322558	0.999965
XLOC_000155	0.461593	0.537431	0.231739	0.999831	0.86281	0.999965
XLOC_000156	0.735627	0.773553	0.45478	0.999831	0.989109	0.999965
XLOC_000157	0.0594352	0.185767	0.815006	0.999831	0.955339	0.999965
XLOC_000158	0.892321	0.908025	0.320815	0.999831	0.427967	0.999965
XLOC_000160	0.102899	0.208343	0.475514	0.999831	0.975263	0.999965
XLOC_000161	0.945474	0.954077	0.397869	0.999831	0.290565	0.999965
XLOC_000162	0.347492	0.433776	0.960281	0.999831	0.438485	0.999965
XLOC_000163	0.0443119	0.184807	0.927258	0.999831	0.504231	0.999965
XLOC_000164	0.277486	0.369127	0.851531	0.999831	0.90862	0.999965
XLOC_000165	0.259382	0.352051	0.860798	0.999831	0.68801	0.999965
XLOC_000166	0.161563	0.260998	0.88968	0.999831	0.620157	0.999965
XLOC_000167	0.281606	0.372793	0.8352	0.999831	0.706616	0.999965
XLOC_000168	0.006939	0.184807	0.394326	0.999831	0.512797	0.999965
XLOC_000171	0.161506	0.260998	0.507305	0.999831	0.974588	0.999965
XLOC_000174	0.683576	0.729051	0.767242	0.999831	0.771541	0.999965
XLOC_000175	0.516317	0.584803	0.524313	0.999831	0.806194	0.999965
XLOC_000176	0.0184172	0.184807	0.137501	0.868709	0.322044	0.999965
XLOC_000177	0.232413	0.32733	0.356769	0.999831	0.333186	0.999965
XLOC_000179	0.0733805	0.188483	0.717443	0.999831	0.76552	0.999965
XLOC_000180	0.100605	0.206845	0.0958767	0.765313	0.406088	0.999965
XLOC_000181	0.0742808	0.188968	0.888288	0.999831	0.817414	0.999965
XLOC_000182	0.0564887	0.185351	0.828744	0.999831	0.836595	0.999965
XLOC_000183	0.53787	0.603731	0.587357	0.999831	0.452994	0.999965
XLOC_000184	0.12433	0.226985	0.294087	0.999831	0.206015	0.999965
XLOC_000187	0.43987	0.518244	0.53588	0.999831	0.265288	0.999965
XLOC_000188	0.24493	0.339101	0.263119	0.999831	0.15246	0.999965
XLOC_000189	0.0854082	0.195398	0.315614	0.999831	0.881945	0.999965
XLOC_000190	0.0524962	0.184807	0.93141	0.999831	0.613041	0.999965
XLOC_000192	0.425971	0.5052	0.489378	0.999831	0.798144	0.999965
XLOC_000193	0.0463554	0.184807	0.718067	0.999831	0.779128	0.999965
XLOC_000194	0.281428	0.372597	0.540239	0.999831	0.791278	0.999965
XLOC_000195	0.399281	0.480757	0.928505	0.999831	0.758123	0.999965
XLOC_000196	0.0882693	0.197359	0.669344	0.999831	0.821106	0.999965
XLOC_000198	0.000843132	0.181361	0.737401	0.999831	0.357638	0.999965
XLOC_000201	0.0866258	0.196034	0.998969	0.999831	0.995327	0.999965
XLOC_000203	0.0375771	0.184807	0.801572	0.999831	0.612026	0.999965
XLOC_000204	0.0358214	0.184807	0.675915	0.999831	0.975829	0.999965
XLOC_000205	0.0114366	0.184807	0.153969	0.899048	0.901897	0.999965
XLOC_000206	0.0265589	0.184807	0.709155	0.999831	0.504444	0.999965
XLOC_000207	0.0889248	0.197942	0.392253	0.999831	0.889825	0.999965
XLOC_000209	0.121787	0.224786	0.944179	0.999831	0.991927	0.999965
XLOC_000210	0.177698	0.276186	0.843146	0.999831	0.843574	0.999965
XLOC_000212	0.0400813	0.184807	0.418238	0.999831	0.543162	0.999965
XLOC_000214	0.639758	0.692252	0.925566	0.999831	0.829414	0.999965
XLOC_000215	0.496418	0.567592	0.829022	0.999831	0.427402	0.999965
XLOC_000217	0.05081	0.184807	0.952213	0.999831	0.139333	0.999965
XLOC_000219	0.170015	0.269061	0.0161689	0.318974	0.292211	0.999965
XLOC_000221	0.311757	0.401383	0.684748	0.999831	0.298258	0.999965
XLOC_000223	0.258665	0.351411	0.74108	0.999831	0.832987	0.999965
XLOC_000224	0.205859	0.302928	0.925885	0.999831	0.439102	0.999965
XLOC_000225	0.405255	0.486091	0.0747514	0.689308	0.601989	0.999965
XLOC_000226	0.719548	0.759611	0.470534	0.999831	0.778019	0.999965
XLOC_000227	0.0741739	0.188927	0.976508	0.999831	0.967578	0.999965
XLOC_000229	0.0212925	0.184807	0.774132	0.999831	0.814714	0.999965
XLOC_000231	0.28503	0.376005	0.664872	0.999831	0.733291	0.999965
XLOC_000232	0.0822779	0.193502	0.318552	0.999831	0.401564	0.999965
XLOC_000234	0.103025	0.208408	0.749969	0.999831	0.206541	0.999965
XLOC_000235	0.026787	0.184807	0.710334	0.999831	0.121627	0.999965
XLOC_000236	0.134491	0.236332	0.934802	0.999831	0.980437	0.999965
XLOC_000237	0.0196888	0.184807	0.0181727	0.338005	0.25199	0.999965
XLOC_000238	0.676359	0.723055	0.0777807	0.700863	0.336749	0.999965
XLOC_000239	0.906094	0.919856	0.924824	0.999831	0.365242	0.999965
XLOC_000242	0.0387841	0.184807	0.250504	0.999831	0.517831	0.999965
XLOC_000243	0.980733	0.983379	0.920437	0.999831	0.984759	0.999965
XLOC_000248	0.120006	0.223579	0.251819	0.999831	0.870205	0.999965
XLOC_000249	0.118129	0.221802	0.900903	0.999831	0.836677	0.999965
XLOC_000250	0.00308413	0.184807	0.548243	0.999831	0.893337	0.999965
XLOC_000251	0.219677	0.315515	0.892853	0.999831	0.38655	0.999965
XLOC_000252	0.00383564	0.184807	0.0176092	0.330502	0.00423054	0.999965
XLOC_000253	0.194556	0.291734	0.943047	0.999831	0.980919	0.999965
XLOC_000254	0.301469	0.39161	0.362038	0.999831	0.820335	0.999965
XLOC_000256	0.0527008	0.184807	0.912033	0.999831	0.891545	0.999965
XLOC_000257	0.552522	0.61649	0.974302	0.999831	0.852852	0.999965
XLOC_000258	0.500828	0.571414	0.356393	0.999831	0.645738	0.999965
XLOC_000259	0.457359	0.533638	0.588795	0.999831	0.201126	0.999965
XLOC_000260	0.348691	0.434747	0.72745	0.999831	0.728055	0.999965
XLOC_000261	0.0346552	0.184807	0.773894	0.999831	0.843769	0.999965
XLOC_000262	0.0883518	0.197458	0.963397	0.999831	0.719549	0.999965
XLOC_000263	0.234133	0.329104	0.775828	0.999831	0.577899	0.999965
XLOC_000264	0.0622208	0.185767	0.714886	0.999831	0.981537	0.999965
XLOC_000266	0.242007	0.336355	0.564561	0.999831	0.344309	0.999965
XLOC_000267	0.248462	0.342255	0.203046	0.975892	0.837358	0.999965
XLOC_000270	0.33554	0.422976	0.455325	0.999831	0.899021	0.999965
XLOC_000271	0.112308	0.216507	0.725163	0.999831	0.784278	0.999965
XLOC_000272	0.30893	0.398738	0.688145	0.999831	0.836039	0.999965
XLOC_000273	0.00413151	0.184807	0.128639	0.850003	0.243345	0.999965
XLOC_000274	0.0721557	0.187743	0.288904	0.999831	0.332736	0.999965
XLOC_000275	0.0856031	0.19546	0.429422	0.999831	0.979526	0.999965
XLOC_000276	0.347824	0.434015	0.752866	0.999831	0.769332	0.999965
XLOC_000278	0.19424	0.291653	0.474442	0.999831	0.810268	0.999965
XLOC_000283	0.134656	0.236466	0.309549	0.999831	0.208235	0.999965
XLOC_000284	0.789514	0.819368	0.854124	0.999831	0.499307	0.999965
XLOC_000285	0.471552	0.545675	0.263949	0.999831	0.771502	0.999965
XLOC_000287	0.0872755	0.196661	0.279744	0.999831	0.462304	0.999965
XLOC_000288	0.0134567	0.184807	0.811211	0.999831	0.9492	0.999965
XLOC_000291	0.0528081	0.184807	0.280414	0.999831	0.0766419	0.999965
XLOC_000293	0.286334	0.377183	0.852908	0.999831	0.979646	0.999965
XLOC_000294	0.0861948	0.195745	0.877201	0.999831	0.964793	0.999965
XLOC_000295	0.171083	0.270061	0.184735	0.955755	0.579306	0.999965
XLOC_000296	0.248428	0.342255	0.528474	0.999831	0.388142	0.999965
XLOC_000302	0.0235394	0.184807	0.906294	0.999831	0.775668	0.999965
XLOC_000305	0.910277	0.923481	0.111787	0.807679	0.92125	0.999965
XLOC_000307	0.42103	0.500394	0.20971	0.987345	0.309676	0.999965
XLOC_000309	0.598438	0.656836	0.588744	0.999831	0.979915	0.999965
XLOC_000310	0.270547	0.362204	0.861647	0.999831	0.480808	0.999965
XLOC_000313	0.566615	0.628929	0.0236302	0.39238	0.138185	0.999965
XLOC_000314	0.248456	0.342255	0.00135768	0.0787047	0.216616	0.999965
XLOC_000315	0.470404	0.544652	0.000214946	0.0438891	0.0345226	0.999965
XLOC_000318	0.0313633	0.184807	0.707713	0.999831	0.868792	0.999965
XLOC_000319	0.0194446	0.184807	0.12695	0.846539	0.0405457	0.999965
XLOC_000326	0.0262777	0.184807	0.686648	0.999831	0.875975	0.999965
XLOC_000329	0.132695	0.23424	0.0595456	0.628428	0.300476	0.999965
XLOC_000330	0.814706	0.841439	0.818095	0.999831	0.0226011	0.999965
XLOC_000333	0.0582583	0.185367	0.765357	0.999831	0.379998	0.999965
XLOC_000334	0.265272	0.357445	0.400718	0.999831	0.683866	0.999965
XLOC_000337	0.0552616	0.18528	0.820047	0.999831	0.994955	0.999965
XLOC_000338	0.666907	0.71509	0.0172176	0.326116	0.80563	0.999965
XLOC_000339	0.00423117	0.184807	0.801068	0.999831	0.84837	0.999965
XLOC_000340	0.0571894	0.185367	0.931315	0.999831	0.878928	0.999965
XLOC_000342	0.0192729	0.184807	0.911338	0.999831	0.868053	0.999965
XLOC_000343	0.506897	0.576629	0.486374	0.999831	0.322665	0.999965
XLOC_000344	0.00607642	0.184807	0.107686	0.795044	0.0062609	0.999965
XLOC_000345	0.147405	0.248501	0.377647	0.999831	0.242554	0.999965
XLOC_000346	0.140649	0.242004	0.862304	0.999831	0.664743	0.999965
XLOC_000347	0.189064	0.286767	0.792662	0.999831	0.55562	0.999965
XLOC_000348	0.370572	0.455276	0.539313	0.999831	0.997725	0.999965
XLOC_000349	0.154701	0.255315	0.978233	0.999831	0.406157	0.999965
XLOC_000350	0.184427	0.282464	0.660543	0.999831	0.293202	0.999965
XLOC_000351	0.0366682	0.184807	0.892931	0.999831	0.739283	0.999965
XLOC_000352	0.120831	0.22411	0.105866	0.790813	0.89193	0.999965
XLOC_000353	0.0769546	0.189994	0.713561	0.999831	0.937193	0.999965
XLOC_000354	0.439654	0.518047	0.74854	0.999831	0.842856	0.999965
XLOC_000355	0.0248876	0.184807	0.680922	0.999831	0.903042	0.999965
XLOC_000357	0.0690258	0.186861	0.824964	0.999831	0.938124	0.999965
XLOC_000359	0.201841	0.298837	0.58373	0.999831	0.126459	0.999965
XLOC_000360	0.0644263	0.185767	0.856716	0.999831	0.480896	0.999965
XLOC_000364	0.0243256	0.184807	0.785223	0.999831	0.89485	0.999965
XLOC_000365	0.30326	0.393305	0.916087	0.999831	0.277233	0.999965
XLOC_000366	0.0497753	0.184807	0.982514	0.999831	0.823541	0.999965
XLOC_000367	0.0315646	0.184807	0.90495	0.999831	0.0832807	0.999965
XLOC_000368	0.136429	0.238318	0.822887	0.999831	0.525992	0.999965
XLOC_000370	0.0146887	0.184807	0.412033	0.999831	0.505624	0.999965
XLOC_000371	0.520339	0.588176	0.192435	0.966614	0.414589	0.999965
XLOC_000373	0.458686	0.53475	0.711369	0.999831	0.196868	0.999965
XLOC_000374	0.137356	0.239218	0.852905	0.999831	0.989777	0.999965
XLOC_000375	0.0933198	0.201227	0.816776	0.999831	0.985247	0.999965
XLOC_000377	0.125461	0.227737	0.976689	0.999831	0.912998	0.999965
XLOC_000381	0.0690666	0.186861	0.403493	0.999831	0.899229	0.999965
XLOC_000384	0.103574	0.208714	0.26806	0.999831	0.945481	0.999965
XLOC_000387	0.918402	0.930521	0.0196928	0.356292	0.702272	0.999965
XLOC_000388	0.0465936	0.184807	0.173715	0.935122	0.303985	0.999965
XLOC_000389	0.0432609	0.184807	0.00541119	0.160461	0.308079	0.999965
XLOC_000393	0.0808952	0.192732	0.86977	0.999831	0.998145	0.999965
XLOC_000394	0.388921	0.471676	0.164975	0.917799	0.845219	0.999965
XLOC_000395	0.156806	0.25732	0.635255	0.999831	0.97468	0.999965
XLOC_000398	0.119633	0.223116	0.0360088	0.49415	0.191416	0.999965
XLOC_000402	0.326134	0.41439	0.0664649	0.659945	0.748206	0.999965
XLOC_000403	0.0481915	0.184807	0.920757	0.999831	0.973986	0.999965
XLOC_000404	0.299492	0.389669	0.700693	0.999831	0.587096	0.999965
XLOC_000405	0.297165	0.387537	0.00138704	0.0796173	0.204155	0.999965
XLOC_000408	0.0772863	0.190158	0.00875436	0.220432	0.581004	0.999965
XLOC_000410	0.76923	0.801945	0.0301344	0.441725	0.223303	0.999965
XLOC_000416	0.018022	0.184807	0.822271	0.999831	0.365299	0.999965
XLOC_000417	0.201924	0.298936	0.367885	0.999831	0.942328	0.999965
XLOC_000424	0.0827494	0.193746	0.917562	0.999831	0.831495	0.999965
XLOC_000426	0.116661	0.220292	0.424556	0.999831	0.796444	0.999965
XLOC_000429	0.0133913	0.184807	0.847395	0.999831	0.922579	0.999965
XLOC_000430	0.144677	0.245793	0.403141	0.999831	0.13741	0.999965
XLOC_000431	0.241868	0.336291	0.940757	0.999831	0.470539	0.999965
XLOC_000432	0.0580253	0.185367	0.621082	0.999831	0.622128	0.999965
XLOC_000433	0.0277549	0.184807	0.0348907	0.483088	0.245353	0.999965
XLOC_000434	0.0282857	0.184807	0.58223	0.999831	0.991515	0.999965
XLOC_000436	0.0470164	0.184807	0.233652	0.999831	0.227959	0.999965
XLOC_000437	0.143956	0.245064	0.539679	0.999831	0.848521	0.999965
XLOC_000445	0.924059	0.935437	0.673438	0.999831	0.225544	0.999965
XLOC_000447	0.429892	0.508884	0.145939	0.886188	0.442279	0.999965
XLOC_000451	0.685173	0.730586	0.76647	0.999831	0.417606	0.999965
XLOC_000452	0.257684	0.350581	0.071444	0.675229	0.355348	0.999965
XLOC_000453	0.490515	0.562262	0.472265	0.999831	0.0756893	0.999965
XLOC_000455	0.593374	0.652775	0.255791	0.999831	0.538104	0.999965
XLOC_000456	0.45694	0.533243	0.882516	0.999831	0.0890236	0.999965
XLOC_000458	0.105308	0.210499	0.352213	0.999831	0.886965	0.999965
XLOC_000460	0.384536	0.467701	0.249753	0.999831	0.538812	0.999965
XLOC_000463	0.00764415	0.184807	0.196527	0.970582	0.0546288	0.999965
XLOC_000468	0.332663	0.420376	0.825544	0.999831	0.868278	0.999965
XLOC_000473	0.727818	0.766556	0.641389	0.999831	0.654549	0.999965
XLOC_000474	0.00798108	0.184807	0.889245	0.999831	0.994094	0.999965
XLOC_000475	0.147315	0.24846	0.601065	0.999831	0.706663	0.999965
XLOC_000476	0.483362	0.55589	0.56829	0.999831	0.622759	0.999965
XLOC_000478	0.0582339	0.185367	0.691161	0.999831	0.932499	0.999965
XLOC_000479	0.0501384	0.184807	0.921384	0.999831	0.876804	0.999965
XLOC_000481	0.0936297	0.201252	0.907149	0.999831	0.968489	0.999965
XLOC_000483	0.0201575	0.184807	0.792754	0.999831	0.705287	0.999965
XLOC_000484	0.125463	0.227737	0.822069	0.999831	0.862894	0.999965
XLOC_000485	0.0411232	0.184807	0.995918	0.999831	0.993019	0.999965
XLOC_000486	0.186082	0.284211	0.218043	0.999831	0.991176	0.999965
XLOC_000487	0.0527046	0.184807	0.371478	0.999831	0.218242	0.999965
XLOC_000489	0.0294483	0.184807	0.685609	0.999831	0.871127	0.999965
XLOC_000490	0.0760171	0.18932	0.629789	0.999831	0.641067	0.999965
XLOC_000491	0.532391	0.598883	0.825745	0.999831	0.394222	0.999965
XLOC_000492	0.0518261	0.184807	0.601035	0.999831	0.781908	0.999965
XLOC_000495	0.0782141	0.190792	0.123956	0.839021	0.684794	0.999965
XLOC_000496	0.0634003	0.185767	0.140388	0.87355	0.867879	0.999965
XLOC_000497	0.0186811	0.184807	0.0594389	0.628428	0.796104	0.999965
XLOC_000498	0.0205487	0.184807	0.0235072	0.391428	0.755023	0.999965
XLOC_000499	0.700452	0.743507	0.339418	0.999831	0.53103	0.999965
XLOC_000501	0.0577299	0.185367	0.445345	0.999831	0.91979	0.999965
XLOC_000502	0.213739	0.310301	0.444783	0.999831	0.595777	0.999965
XLOC_000508	0.224782	0.319905	0.853384	0.999831	0.799252	0.999965
XLOC_000510	0.225882	0.320709	0.7656	0.999831	0.93335	0.999965
XLOC_000511	0.162114	0.261513	0.0915102	0.750134	0.341697	0.999965
XLOC_000512	0.274193	0.365899	0.0990088	0.771726	0.728699	0.999965
XLOC_000515	0.0333635	0.184807	0.697304	0.999831	0.0262387	0.999965
XLOC_000516	0.085651	0.19546	0.238622	0.999831	0.469824	0.999965
XLOC_000520	0.111679	0.216067	0.951547	0.999831	0.760261	0.999965
XLOC_000521	0.147434	0.248501	0.825143	0.999831	0.918923	0.999965
XLOC_000522	0.623043	0.677809	0.304738	0.999831	0.415202	0.999965
XLOC_000524	0.625	0.679623	0.794173	0.999831	0.157485	0.999965
XLOC_000526	0.899104	0.914059	0.845545	0.999831	0.44873	0.999965
XLOC_000528	0.105354	0.210505	0.78478	0.999831	0.746001	0.999965
XLOC_000529	0.758765	0.793171	0.0135556	0.284285	0.932372	0.999965
XLOC_000530	0.0338497	0.184807	0.559329	0.999831	0.831334	0.999965
XLOC_000531	0.025948	0.184807	0.749638	0.999831	0.850663	0.999965
XLOC_000532	0.834518	0.85845	0.977834	0.999831	0.976154	0.999965
XLOC_000533	0.287042	0.377755	0.657249	0.999831	0.154813	0.999965
XLOC_000534	0.349758	0.435898	0.774077	0.999831	0.623743	0.999965
XLOC_000535	0.153686	0.254355	0.669147	0.999831	0.727366	0.999965
XLOC_000539	0.308545	0.398495	0.00265257	0.109846	0.443431	0.999965
XLOC_000540	0.106894	0.211771	0.0343041	0.477814	0.755394	0.999965
XLOC_000541	0.1505	0.251253	0.368833	0.999831	0.923669	0.999965
XLOC_000542	0.159352	0.25926	0.263427	0.999831	0.120705	0.999965
XLOC_000543	0.00937841	0.184807	0.276764	0.999831	0.421343	0.999965
XLOC_000544	0.174604	0.273528	0.534076	0.999831	0.53298	0.999965
XLOC_000545	0.0732419	0.188417	0.155017	0.900157	0.92008	0.999965
XLOC_000547	0.373806	0.458129	0.209703	0.987345	0.55776	0.999965
XLOC_000548	0.925601	0.936742	0.52832	0.999831	0.922841	0.999965
XLOC_000549	0.675227	0.722053	0.333468	0.999831	0.248011	0.999965
XLOC_000553	0.0929802	0.200938	0.619319	0.999831	0.807688	0.999965
XLOC_000554	0.0203248	0.184807	0.732238	0.999831	0.886451	0.999965
XLOC_000555	0.0288517	0.184807	0.0263793	0.412587	0.31945	0.999965
XLOC_000556	0.143494	0.244739	0.896147	0.999831	0.887535	0.999965
XLOC_000557	0.166564	0.265568	0.399281	0.999831	0.722604	0.999965
XLOC_000559	0.0147032	0.184807	0.855742	0.999831	0.291597	0.999965
XLOC_000560	0.000236873	0.149708	0.178593	0.944748	0.0594726	0.999965
XLOC_000561	0.508469	0.577957	0.569169	0.999831	0.845055	0.999965
XLOC_000562	0.0112179	0.184807	0.00730431	0.197269	0.194006	0.999965
XLOC_000563	0.0241742	0.184807	0.461539	0.999831	0.998135	0.999965
XLOC_000564	0.0540972	0.185133	0.442517	0.999831	0.553343	0.999965
XLOC_000565	0.0516761	0.184807	0.181996	0.951425	0.890279	0.999965
XLOC_000566	0.134648	0.236466	0.694281	0.999831	0.957902	0.999965
XLOC_000567	0.502905	0.573105	0.773683	0.999831	0.757057	0.999965
XLOC_000568	0.111622	0.216024	0.499172	0.999831	0.976656	0.999965
XLOC_000569	0.0903287	0.198663	0.111302	0.807679	0.689435	0.999965
XLOC_000570	0.0195289	0.184807	0.0473327	0.562808	0.280381	0.999965
XLOC_000571	0.0997213	0.206339	0.439791	0.999831	0.747303	0.999965
XLOC_000572	0.0923721	0.20051	0.867596	0.999831	0.757587	0.999965
XLOC_000573	0.153199	0.253911	0.607304	0.999831	0.726378	0.999965
XLOC_000574	0.623235	0.677926	0.139577	0.871921	0.796911	0.999965
XLOC_000575	0.0378003	0.184807	0.647034	0.999831	0.885367	0.999965
XLOC_000576	0.267687	0.359645	0.049199	0.576322	0.174797	0.999965
XLOC_000577	0.0290088	0.184807	0.25173	0.999831	0.814637	0.999965
XLOC_000578	0.0333426	0.184807	0.528465	0.999831	0.975644	0.999965
XLOC_000579	0.126112	0.228346	0.289182	0.999831	0.992535	0.999965
XLOC_000580	0.122133	0.22516	0.225307	0.999831	0.546716	0.999965
XLOC_000582	0.101456	0.207502	0.220239	0.999831	0.769298	0.999965
XLOC_000583	0.102816	0.208221	0.593358	0.999831	0.956617	0.999965
XLOC_000584	0.195808	0.292916	0.919342	0.999831	0.791146	0.999965
XLOC_000585	0.262406	0.354756	0.177931	0.943815	0.720239	0.999965
XLOC_000586	0.10141	0.207476	0.607863	0.999831	0.638553	0.999965
XLOC_000587	0.285552	0.376488	0.224016	0.999831	0.27525	0.999965
XLOC_000588	0.0177689	0.184807	0.307624	0.999831	0.553034	0.999965
XLOC_000589	0.22619	0.320999	0.357538	0.999831	0.443852	0.999965
XLOC_000591	0.795834	0.824683	0.0444578	0.546704	0.442866	0.999965
XLOC_000592	0.32464	0.412877	0.275956	0.999831	0.77667	0.999965
XLOC_000593	0.0914932	0.199722	0.560298	0.999831	0.819175	0.999965
XLOC_000594	0.233404	0.328452	0.315797	0.999831	0.545756	0.999965
XLOC_000595	0.0390911	0.184807	0.533776	0.999831	0.704827	0.999965
XLOC_000596	0.30986	0.39966	0.0253283	0.403406	0.463268	0.999965
XLOC_000597	0.262206	0.354563	0.035949	0.493694	0.536376	0.999965
XLOC_000598	0.0573444	0.185367	0.589254	0.999831	0.97795	0.999965
XLOC_000600	0.120819	0.22411	0.113814	0.810156	0.293396	0.999965
XLOC_000601	0.0807252	0.192623	0.915805	0.999831	0.898798	0.999965
XLOC_000602	0.696267	0.739995	0.0697628	0.671975	0.194608	0.999965
XLOC_000603	0.0664895	0.185767	0.10706	0.793338	0.73658	0.999965
XLOC_000604	0.0917418	0.199926	0.00402075	0.135264	0.220313	0.999965
XLOC_000605	0.00635129	0.184807	0.0023853	0.104285	0.744041	0.999965
XLOC_000606	0.0690087	0.186861	0.41085	0.999831	0.876474	0.999965
XLOC_000607	0.474555	0.548276	0.0653698	0.655998	0.0493423	0.999965
XLOC_000608	0.553832	0.617631	0.142656	0.879751	0.165291	0.999965
XLOC_000610	0.0475908	0.184807	0.984588	0.999831	0.974883	0.999965
XLOC_000612	0.195248	0.292196	0.710004	0.999831	0.76568	0.999965
XLOC_000614	0.125107	0.227636	0.796307	0.999831	0.968335	0.999965
XLOC_000615	0.21498	0.31135	0.119576	0.826271	0.547853	0.999965
XLOC_000617	0.0409729	0.184807	0.574104	0.999831	0.837126	0.999965
XLOC_000619	0.0662717	0.185767	0.884923	0.999831	0.8451	0.999965
XLOC_000620	0.471748	0.545834	0.848974	0.999831	0.231817	0.999965
XLOC_000621	0.4096	0.490119	0.89742	0.999831	0.744414	0.999965
XLOC_000622	0.053571	0.185133	0.876795	0.999831	0.21471	0.999965
XLOC_000623	0.146519	0.247819	0.494636	0.999831	0.99368	0.999965
XLOC_000625	0.0452834	0.184807	0.529374	0.999831	0.953192	0.999965
XLOC_000627	0.081962	0.193445	0.330403	0.999831	0.690561	0.999965
XLOC_000629	0.0686818	0.186603	0.802476	0.999831	0.79426	0.999965
XLOC_000630	0.516134	0.584667	0.0251758	0.402228	0.274542	0.999965
XLOC_000632	0.108012	0.212783	0.0939043	0.759665	0.455325	0.999965
XLOC_000635	0.542222	0.607361	0.103409	0.785123	0.467295	0.999965
XLOC_000639	0.113606	0.217579	0.650972	0.999831	0.813362	0.999965
XLOC_000640	0.0462917	0.184807	0.311279	0.999831	0.887054	0.999965
XLOC_000643	0.241204	0.33574	0.810802	0.999831	0.964545	0.999965
XLOC_000649	0.0705037	0.187287	0.926189	0.999831	0.676776	0.999965
XLOC_000650	0.0589889	0.185677	0.448936	0.999831	0.96692	0.999965
XLOC_000651	0.0992026	0.205869	0.298634	0.999831	0.939414	0.999965
XLOC_000652	0.0671159	0.185767	0.335119	0.999831	0.931695	0.999965
XLOC_000653	0.0905347	0.198824	0.715729	0.999831	0.64275	0.999965
XLOC_000654	0.135587	0.237383	0.967951	0.999831	0.621714	0.999965
XLOC_000655	0.708814	0.750283	0.65645	0.999831	0.469323	0.999965
XLOC_000656	0.0169603	0.184807	0.180613	0.948618	0.485653	0.999965
XLOC_000657	0.208795	0.30553	0.887944	0.999831	0.570558	0.999965
XLOC_000658	0.136501	0.238376	0.36391	0.999831	0.83759	0.999965
XLOC_000661	0.0559083	0.18528	0.116025	0.816572	0.661426	0.999965
XLOC_000662	0.488752	0.56069	0.954546	0.999831	0.350616	0.999965
XLOC_000664	0.0322669	0.184807	0.677559	0.999831	0.875454	0.999965
XLOC_000665	0.283037	0.374261	0.649576	0.999831	0.979092	0.999965
XLOC_000667	0.00607143	0.184807	0.990158	0.999831	0.861951	0.999965
XLOC_000670	0.109341	0.213941	0.0848695	0.728052	0.135578	0.999965
XLOC_000671	0.451118	0.528176	0.501504	0.999831	0.988641	0.999965
XLOC_000673	0.310415	0.400182	0.308584	0.999831	0.969446	0.999965
XLOC_000674	0.273097	0.364725	0.380195	0.999831	0.856484	0.999965
XLOC_000677	0.288907	0.379591	0.638064	0.999831	0.788145	0.999965
XLOC_000678	0.0984731	0.205455	0.202475	0.975608	0.0602442	0.999965
XLOC_000679	0.576154	0.636934	0.885503	0.999831	0.970264	0.999965
XLOC_000681	0.141715	0.242849	0.609159	0.999831	0.937405	0.999965
XLOC_000683	0.0486644	0.184807	0.693948	0.999831	0.990611	0.999965
XLOC_000684	0.334253	0.422012	0.571893	0.999831	0.676627	0.999965
XLOC_000685	0.0525654	0.184807	0.737283	0.999831	0.93778	0.999965
XLOC_000686	0.407929	0.488636	0.228947	0.999831	0.53265	0.999965
XLOC_000688	0.0597737	0.185767	0.0587528	0.625909	0.429404	0.999965
XLOC_000689	0.0484724	0.184807	0.899806	0.999831	0.699802	0.999965
XLOC_000694	0.226608	0.321415	0.60029	0.999831	0.875005	0.999965
XLOC_000695	0.00995824	0.184807	0.825429	0.999831	0.892869	0.999965
XLOC_000696	0.0128494	0.184807	0.386667	0.999831	0.31643	0.999965
XLOC_000697	0.085481	0.195398	0.0447933	0.549198	0.639728	0.999965
XLOC_000699	0.687818	0.732902	0.394528	0.999831	0.563518	0.999965
XLOC_000704	0.0379665	0.184807	0.401473	0.999831	0.94879	0.999965
XLOC_000705	0.0296269	0.184807	0.77001	0.999831	0.709146	0.999965
XLOC_000706	0.0271295	0.184807	0.459198	0.999831	0.920126	0.999965
XLOC_000708	0.0923294	0.200488	0.100071	0.775728	0.498153	0.999965
XLOC_000709	0.536591	0.602477	0.475741	0.999831	0.381921	0.999965
XLOC_000712	0.124773	0.227317	0.77375	0.999831	0.718605	0.999965
XLOC_000713	0.0478195	0.184807	0.952186	0.999831	0.978869	0.999965
XLOC_000716	0.21538	0.311656	0.302298	0.999831	0.919771	0.999965
XLOC_000717	0.215767	0.311925	0.305487	0.999831	0.723594	0.999965
XLOC_000720	0.317514	0.406533	0.351147	0.999831	0.397385	0.999965
XLOC_000721	0.125644	0.227873	0.591125	0.999831	0.669385	0.999965
XLOC_000722	0.248195	0.34209	0.770466	0.999831	0.923651	0.999965
XLOC_000723	0.0507954	0.184807	0.704811	0.999831	0.200324	0.999965
XLOC_000724	0.78815	0.818089	0.939697	0.999831	0.895985	0.999965
XLOC_000725	0.347087	0.433474	0.281277	0.999831	0.690387	0.999965
XLOC_000726	0.0427642	0.184807	0.382238	0.999831	0.371088	0.999965
XLOC_000727	0.132458	0.233986	0.239893	0.999831	0.281739	0.999965
XLOC_000728	0.293396	0.384126	0.00203214	0.0951328	0.439976	0.999965
XLOC_000729	0.0451443	0.184807	0.837369	0.999831	0.834973	0.999965
XLOC_000730	0.372313	0.456932	0.480551	0.999831	0.810002	0.999965
XLOC_000731	0.00447382	0.184807	0.296343	0.999831	0.172532	0.999965
XLOC_000732	0.156795	0.25732	0.303552	0.999831	0.930172	0.999965
XLOC_000737	0.475256	0.548799	0.0280159	0.425645	0.54053	0.999965
XLOC_000738	0.0483649	0.184807	0.57404	0.999831	0.870884	0.999965
XLOC_000739	0.00413076	0.184807	0.559739	0.999831	0.564667	0.999965
XLOC_000740	0.389103	0.471835	0.40204	0.999831	0.503878	0.999965
XLOC_000744	0.0381205	0.184807	0.802438	0.999831	0.86289	0.999965
XLOC_000745	0.0433186	0.184807	0.561748	0.999831	0.750328	0.999965
XLOC_000746	0.752451	0.787856	0.274201	0.999831	0.519602	0.999965
XLOC_000747	0.148748	0.249734	0.601066	0.999831	0.792542	0.999965
XLOC_000748	0.0604651	0.185767	0.762902	0.999831	0.980278	0.999965
XLOC_000750	0.0704796	0.187287	0.985423	0.999831	0.775834	0.999965
XLOC_000751	0.0393091	0.184807	0.992344	0.999831	0.844072	0.999965
XLOC_000752	0.0882883	0.197359	0.972207	0.999831	0.818289	0.999965
XLOC_000753	0.632493	0.68582	0.798052	0.999831	0.928408	0.999965
XLOC_000754	0.0326467	0.184807	0.854683	0.999831	0.418983	0.999965
XLOC_000755	0.899432	0.914342	0.560686	0.999831	0.0185456	0.999965
XLOC_000756	0.210779	0.307368	0.430358	0.999831	0.94876	0.999965
XLOC_000757	0.39563	0.477622	0.238647	0.999831	0.295801	0.999965
XLOC_000758	0.0387004	0.184807	0.525282	0.999831	0.734748	0.999965
XLOC_000759	0.0131811	0.184807	0.309999	0.999831	0.84869	0.999965
XLOC_000760	0.0265792	0.184807	0.526097	0.999831	0.33943	0.999965
XLOC_000763	0.632134	0.685559	0.580735	0.999831	0.858702	0.999965
XLOC_000764	0.406219	0.487059	0.502567	0.999831	0.225679	0.999965
XLOC_000765	0.454844	0.531404	0.0884407	0.742908	0.868337	0.999965
XLOC_000767	0.644658	0.696676	0.345854	0.999831	0.552869	0.999965
XLOC_000768	0.0664458	0.185767	0.968695	0.999831	0.975093	0.999965
XLOC_000769	0.0143578	0.184807	0.608864	0.999831	0.646743	0.999965
XLOC_000779	0.0221074	0.184807	0.764393	0.999831	0.534383	0.999965
XLOC_000781	0.965575	0.970957	0.818004	0.999831	0.87721	0.999965
XLOC_000782	0.0944848	0.202167	0.898967	0.999831	0.9611	0.999965
XLOC_000783	0.0455929	0.184807	0.933491	0.999831	0.947218	0.999965
XLOC_000784	0.527586	0.594522	0.00623119	0.178155	0.369036	0.999965
XLOC_000785	0.13877	0.240441	0.0118625	0.263657	0.162746	0.999965
XLOC_000787	0.0478954	0.184807	0.616083	0.999831	0.843353	0.999965
XLOC_000788	0.290814	0.381557	0.00139481	0.0797445	0.443845	0.999965
XLOC_000790	0.228265	0.323055	0.0418616	0.530048	0.131393	0.999965
XLOC_000792	0.0914731	0.199705	0.681486	0.999831	0.845445	0.999965
XLOC_000794	0.119973	0.223559	0.224791	0.999831	0.823666	0.999965
XLOC_000795	0.200303	0.297602	0.168393	0.923768	0.765067	0.999965
XLOC_000796	0.037046	0.184807	0.741017	0.999831	0.940147	0.999965
XLOC_000797	0.0020472	0.184807	0.349747	0.999831	0.944665	0.999965
XLOC_000799	0.215989	0.312099	0.337853	0.999831	0.279111	0.999965
XLOC_000804	0.0278347	0.184807	0.452457	0.999831	0.598811	0.999965
XLOC_000805	0.00863367	0.184807	0.991522	0.999831	0.99969	0.999965
XLOC_000809	0.116171	0.219859	0.982395	0.999831	0.636813	0.999965
XLOC_000810	0.196416	0.293636	0.81952	0.999831	0.998569	0.999965
XLOC_000815	0.118274	0.22186	0.257348	0.999831	0.352003	0.999965
XLOC_000816	0.124596	0.227128	0.114543	0.811606	0.2067	0.999965
XLOC_000818	0.0979103	0.204966	0.607794	0.999831	0.89736	0.999965
XLOC_000819	0.0342144	0.184807	0.0396903	0.518626	0.609039	0.999965
XLOC_000820	0.309527	0.399286	0.0724609	0.680268	0.552326	0.999965
XLOC_000823	0.660207	0.709257	0.48737	0.999831	0.548043	0.999965
XLOC_000824	0.0691223	0.186861	0.954552	0.999831	0.274214	0.999965
XLOC_000828	0.0281065	0.184807	0.423285	0.999831	0.790404	0.999965
XLOC_000830	0.0089268	0.184807	0.942256	0.999831	0.508585	0.999965
XLOC_000831	0.0609213	0.185767	0.572923	0.999831	0.716331	0.999965
XLOC_000833	0.292981	0.38375	0.00106337	0.0686058	0.272411	0.999965
XLOC_000835	0.0164917	0.184807	0.785716	0.999831	0.695313	0.999965
XLOC_000839	0.0802665	0.192077	0.101896	0.782368	0.476395	0.999965
XLOC_000840	0.0316193	0.184807	0.211904	0.992035	0.808761	0.999965
XLOC_000841	0.286889	0.377677	0.190935	0.964328	0.190766	0.999965
XLOC_000843	0.238001	0.332754	0.0243357	0.397248	0.420649	0.999965
XLOC_000844	0.335295	0.422802	0.72412	0.999831	0.649402	0.999965
XLOC_000845	0.0527111	0.184807	0.635356	0.999831	0.9922	0.999965
XLOC_000846	0.0590633	0.185677	0.822005	0.999831	0.981548	0.999965
XLOC_000847	0.0763516	0.189386	0.776117	0.999831	0.847442	0.999965
XLOC_000848	0.0159764	0.184807	0.0363323	0.496054	0.475953	0.999965
XLOC_000853	0.0115648	0.184807	0.344064	0.999831	0.308428	0.999965
XLOC_000855	0.00759505	0.184807	0.290891	0.999831	0.820432	0.999965
XLOC_000856	0.0128329	0.184807	0.553074	0.999831	0.9486	0.999965
XLOC_000857	0.0108871	0.184807	0.3713	0.999831	0.687733	0.999965
XLOC_000859	0.201072	0.298055	0.0191566	0.349664	0.587326	0.999965
XLOC_000860	0.343671	0.430365	0.0562164	0.613125	0.534812	0.999965
XLOC_000861	0.0478734	0.184807	0.04674	0.559845	0.650368	0.999965
XLOC_000862	0.0910605	0.199453	0.149404	0.890243	0.668962	0.999965
XLOC_000863	0.0945995	0.202211	0.623412	0.999831	0.836989	0.999965
XLOC_000864	0.065473	0.185767	0.259711	0.999831	0.851661	0.999965
XLOC_000867	0.0710037	0.187431	0.975882	0.999831	0.337223	0.999965
XLOC_000868	0.00305257	0.184807	0.154987	0.900157	0.42507	0.999965
XLOC_000872	0.000744329	0.181361	0.0465024	0.558216	0.534599	0.999965
XLOC_000873	0.00821245	0.184807	0.370894	0.999831	0.326282	0.999965
XLOC_000874	0.06963	0.18712	0.741615	0.999831	0.922065	0.999965
XLOC_000875	0.0851645	0.195279	0.223836	0.999831	0.226584	0.999965
XLOC_000876	0.0310901	0.184807	0.873142	0.999831	0.973928	0.999965
XLOC_000878	0.129113	0.231055	0.327915	0.999831	0.916649	0.999965
XLOC_000879	0.13156	0.233172	0.680622	0.999831	0.91253	0.999965
XLOC_000880	0.0899331	0.198309	0.995344	0.999831	0.589412	0.999965
XLOC_000882	0.915898	0.928288	0.120087	0.827647	0.425413	0.999965
XLOC_000884	0.016663	0.184807	0.956571	0.999831	0.0938193	0.999965
XLOC_000886	0.0302543	0.184807	0.0455679	0.552497	0.126687	0.999965
XLOC_000887	0.121314	0.224523	0.112213	0.807838	0.150322	0.999965
XLOC_000893	0.0595449	0.185767	0.917258	0.999831	0.899013	0.999965
XLOC_000894	0.191203	0.289123	0.0473322	0.562808	0.453353	0.999965
XLOC_000896	0.516125	0.584667	0.488614	0.999831	0.070383	0.999965
XLOC_000900	0.134164	0.235981	0.821518	0.999831	0.908065	0.999965
XLOC_000903	0.453033	0.529822	0.00752216	0.200992	0.509537	0.999965
XLOC_000905	0.00143971	0.181361	0.643036	0.999831	0.224912	0.999965
XLOC_000906	0.0697154	0.187138	0.702982	0.999831	0.738612	0.999965
XLOC_000907	0.0108653	0.184807	0.967364	0.999831	0.0985903	0.999965
XLOC_000909	0.572462	0.633867	0.291709	0.999831	0.441731	0.999965
XLOC_000912	0.299289	0.389514	0.0647009	0.653374	0.0504985	0.999965
XLOC_000913	0.243677	0.33812	0.155712	0.901028	0.835981	0.999965
XLOC_000914	0.0712056	0.187555	0.512727	0.999831	0.810071	0.999965
XLOC_000915	0.375439	0.459675	0.0961708	0.765313	0.558357	0.999965
XLOC_000916	0.306663	0.396832	0.419322	0.999831	0.79223	0.999965
XLOC_000917	0.33053	0.418364	0.319944	0.999831	0.888787	0.999965
XLOC_000918	0.518691	0.586874	0.640873	0.999831	0.962953	0.999965
XLOC_000919	0.304616	0.394677	0.141166	0.87548	0.341725	0.999965
XLOC_000920	0.0401517	0.184807	0.780524	0.999831	0.863937	0.999965
XLOC_000922	0.419112	0.498433	0.325952	0.999831	0.189392	0.999965
XLOC_000924	0.0540102	0.185133	0.562887	0.999831	0.702118	0.999965
XLOC_000926	0.172584	0.271393	0.410021	0.999831	0.5127	0.999965
XLOC_000927	0.600814	0.658821	0.652762	0.999831	0.789857	0.999965
XLOC_000928	0.0220825	0.184807	0.280789	0.999831	0.932291	0.999965
XLOC_000931	0.0024396	0.184807	0.709695	0.999831	0.92043	0.999965
XLOC_000932	0.180985	0.27913	0.960978	0.999831	0.878465	0.999965
XLOC_000936	0.148005	0.249097	0.349735	0.999831	0.977917	0.999965
XLOC_000937	0.141539	0.242719	0.386078	0.999831	0.816612	0.999965
XLOC_000938	0.86761	0.886454	0.632523	0.999831	0.27715	0.999965
XLOC_000942	0.277604	0.369205	0.41847	0.999831	0.618151	0.999965
XLOC_000943	0.062706	0.185767	0.721284	0.999831	0.776984	0.999965
XLOC_000945	0.182672	0.280677	0.892542	0.999831	0.674954	0.999965
XLOC_000946	0.303035	0.393068	0.324982	0.999831	0.899035	0.999965
XLOC_000950	0.680509	0.726601	0.483875	0.999831	0.791801	0.999965
XLOC_000956	0.394089	0.476203	0.730422	0.999831	0.696274	0.999965
XLOC_000963	0.0999536	0.206523	0.438637	0.999831	0.960113	0.999965
XLOC_000967	0.0325256	0.184807	0.0876985	0.74103	0.582788	0.999965
XLOC_000972	0.0419356	0.184807	0.113378	0.809714	0.801358	0.999965
XLOC_000976	0.367205	0.452015	0.496324	0.999831	0.397987	0.999965
XLOC_000977	0.269692	0.361555	0.875409	0.999831	0.823917	0.999965
XLOC_000980	0.0725801	0.187946	0.345594	0.999831	0.179591	0.999965
XLOC_000984	0.0580871	0.185367	0.881795	0.999831	0.927511	0.999965
XLOC_000985	0.0807926	0.192678	0.814761	0.999831	0.925512	0.999965
XLOC_000986	0.648774	0.700213	0.434838	0.999831	0.889855	0.999965
XLOC_000989	0.143349	0.244521	0.145294	0.885167	0.827763	0.999965
XLOC_000990	0.0355514	0.184807	0.19129	0.964714	0.365518	0.999965
XLOC_000992	0.139419	0.241019	0.97857	0.999831	0.761039	0.999965
XLOC_000993	0.154568	0.255223	0.602508	0.999831	0.995764	0.999965
XLOC_000994	0.0598143	0.185767	0.0733133	0.683509	0.288181	0.999965
XLOC_000996	0.0981262	0.205205	0.702584	0.999831	0.868495	0.999965
XLOC_000998	0.203794	0.300985	0.312032	0.999831	0.99049	0.999965
XLOC_000999	0.0327047	0.184807	0.685374	0.999831	0.652123	0.999965
XLOC_001002	0.0481161	0.184807	0.709622	0.999831	0.844423	0.999965
XLOC_001003	0.0597258	0.185767	0.254415	0.999831	0.767543	0.999965
XLOC_001005	0.0827339	0.193746	0.273587	0.999831	0.948017	0.999965
XLOC_001007	0.080699	0.19261	0.465503	0.999831	0.642447	0.999965
XLOC_001011	0.0381896	0.184807	0.5184	0.999831	0.761097	0.999965
XLOC_001012	0.0745975	0.189083	0.919687	0.999831	0.987579	0.999965
XLOC_001013	0.0557384	0.18528	0.624023	0.999831	0.844427	0.999965
XLOC_001015	0.196651	0.293869	0.857457	0.999831	0.76323	0.999965
XLOC_001017	0.299023	0.389304	0.61198	0.999831	0.145651	0.999965
XLOC_001019	0.0389004	0.184807	0.960942	0.999831	0.825323	0.999965
XLOC_001020	0.0370376	0.184807	0.711804	0.999831	0.907823	0.999965
XLOC_001022	0.0931911	0.201136	0.970726	0.999831	0.498959	0.999965
XLOC_001023	0.194548	0.291734	0.744221	0.999831	0.533847	0.999965
XLOC_001037	0.0662648	0.185767	0.735141	0.999831	0.975711	0.999965
XLOC_001038	0.483005	0.555676	0.099541	0.773644	0.56004	0.999965
XLOC_001039	0.0253985	0.184807	0.0208608	0.364985	0.231448	0.999965
XLOC_001041	0.37323	0.45777	0.240004	0.999831	0.541439	0.999965
XLOC_001042	0.0752911	0.189308	0.844385	0.999831	0.50103	0.999965
XLOC_001044	0.0446653	0.184807	0.758423	0.999831	0.943363	0.999965
XLOC_001047	0.129249	0.231187	0.280235	0.999831	0.217229	0.999965
XLOC_001048	0.0458744	0.184807	0.502465	0.999831	0.98465	0.999965
XLOC_001049	0.453484	0.530149	0.794577	0.999831	0.810741	0.999965
XLOC_001052	0.0496114	0.184807	0.803647	0.999831	0.919691	0.999965
XLOC_001053	0.731352	0.769755	0.615611	0.999831	0.716573	0.999965
XLOC_001054	0.054736	0.18528	0.651296	0.999831	0.861912	0.999965
XLOC_001056	0.0782418	0.190792	0.787255	0.999831	0.397778	0.999965
XLOC_001059	0.95934	0.965785	0.110511	0.807131	0.101732	0.999965
XLOC_001060	0.244933	0.339101	0.392235	0.999831	0.682428	0.999965
XLOC_001061	0.0550036	0.18528	0.948867	0.999831	0.24565	0.999965
XLOC_001062	0.0190883	0.184807	0.502963	0.999831	0.89631	0.999965
XLOC_001064	0.0119035	0.184807	0.894293	0.999831	0.945397	0.999965
XLOC_001065	0.039811	0.184807	0.0969908	0.767214	0.732211	0.999965
XLOC_001070	0.0964453	0.203692	0.905838	0.999831	0.863161	0.999965
XLOC_001074	0.0319499	0.184807	0.94412	0.999831	0.826948	0.999965
XLOC_001075	0.0371336	0.184807	0.900684	0.999831	0.980529	0.999965
XLOC_001076	0.126488	0.228607	0.061496	0.638221	0.927015	0.999965
XLOC_001077	0.0169875	0.184807	0.288008	0.999831	0.177998	0.999965
XLOC_001078	0.0634137	0.185767	0.917504	0.999831	0.951207	0.999965
XLOC_001079	0.0998392	0.206435	0.86134	0.999831	0.913868	0.999965
XLOC_001080	0.0380293	0.184807	0.544946	0.999831	0.631735	0.999965
XLOC_001081	0.0184364	0.184807	0.0648644	0.653536	0.0411575	0.999965
XLOC_001083	0.0461407	0.184807	0.000903442	0.064072	0.0143453	0.999965
XLOC_001086	0.0403179	0.184807	0.692339	0.999831	0.981045	0.999965
XLOC_001087	0.0753648	0.18932	0.248618	0.999831	0.408152	0.999965
XLOC_001091	0.00376089	0.184807	0.106991	0.793296	0.176994	0.999965
XLOC_001098	0.228226	0.323025	0.475706	0.999831	0.92789	0.999965
XLOC_001099	0.122536	0.225351	0.293327	0.999831	0.519614	0.999965
XLOC_001100	0.376206	0.460372	0.475062	0.999831	0.802471	0.999965
XLOC_001101	0.075497	0.18932	0.704984	0.999831	0.904768	0.999965
XLOC_001102	0.053657	0.185133	0.222553	0.999831	0.628948	0.999965
XLOC_001106	0.327614	0.415692	0.382872	0.999831	0.852141	0.999965
XLOC_001107	0.0159916	0.184807	0.715018	0.999831	0.801642	0.999965
XLOC_001108	0.316183	0.405312	0.161179	0.909465	0.237413	0.999965
XLOC_001109	0.154096	0.25467	0.804291	0.999831	0.26739	0.999965
XLOC_001110	0.295508	0.385954	0.654126	0.999831	0.293193	0.999965
XLOC_001112	0.633194	0.686428	0.0235719	0.392028	0.393282	0.999965
XLOC_001113	0.0575238	0.185367	0.125311	0.842104	0.812689	0.999965
XLOC_001117	0.14954	0.250506	0.534121	0.999831	0.306522	0.999965
XLOC_001118	0.321237	0.409812	0.488252	0.999831	0.492284	0.999965
XLOC_001123	0.369436	0.454271	0.068998	0.669129	0.82195	0.999965
XLOC_001124	0.0414354	0.184807	0.0604411	0.631879	0.0901368	0.999965
XLOC_001130	0.511498	0.580619	0.949259	0.999831	0.81982	0.999965
XLOC_001131	0.210621	0.307234	0.150543	0.891622	0.844724	0.999965
XLOC_001134	0.0278649	0.184807	0.341949	0.999831	0.093496	0.999965
XLOC_001135	0.0828765	0.193905	0.621516	0.999831	0.796209	0.999965
XLOC_001136	0.0186755	0.184807	0.568627	0.999831	0.135775	0.999965
XLOC_001137	0.928268	0.939084	0.255701	0.999831	0.614514	0.999965
XLOC_001138	0.0226277	0.184807	0.531243	0.999831	0.640863	0.999965
XLOC_001142	0.106005	0.211007	0.894468	0.999831	0.930739	0.999965
XLOC_001143	0.0346436	0.184807	0.664732	0.999831	0.970931	0.999965
XLOC_001144	0.888491	0.904754	0.254498	0.999831	0.671367	0.999965
XLOC_001145	0.038156	0.184807	0.837436	0.999831	0.723696	0.999965
XLOC_001147	0.16725	0.266399	0.980352	0.999831	0.345794	0.999965
XLOC_001148	0.198119	0.295232	0.495729	0.999831	0.234658	0.999965
XLOC_001150	0.503823	0.573905	0.00657757	0.184341	0.823012	0.999965
XLOC_001151	0.725149	0.764439	0.219232	0.999831	0.614565	0.999965
XLOC_001152	0.00175388	0.184807	0.87136	0.999831	0.347726	0.999965
XLOC_001153	0.117724	0.22151	0.961778	0.999831	0.959249	0.999965
XLOC_001154	0.5428	0.607796	0.646819	0.999831	0.202941	0.999965
XLOC_001155	0.0565262	0.185351	0.35182	0.999831	0.557306	0.999965
XLOC_001156	0.243832	0.338259	0.197572	0.970916	0.895363	0.999965
XLOC_001157	0.0658256	0.185767	0.330784	0.999831	0.542591	0.999965
XLOC_001158	0.105791	0.210912	0.605305	0.999831	0.714404	0.999965
XLOC_001159	0.0876496	0.19698	0.860319	0.999831	0.992745	0.999965
XLOC_001160	0.259223	0.351897	0.3403	0.999831	0.441245	0.999965
XLOC_001161	0.122559	0.225351	0.634844	0.999831	0.456491	0.999965
XLOC_001162	0.169113	0.268342	0.832242	0.999831	0.757903	0.999965
XLOC_001163	0.166501	0.265542	0.300115	0.999831	0.865355	0.999965
XLOC_001164	0.0970836	0.204363	0.749801	0.999831	0.392004	0.999965
XLOC_001165	0.0609776	0.185767	0.772125	0.999831	0.862632	0.999965
XLOC_001166	0.0187586	0.184807	0.175031	0.937856	0.790884	0.999965
XLOC_001167	0.78083	0.811901	0.898781	0.999831	0.967727	0.999965
XLOC_001168	0.0665977	0.185767	0.672876	0.999831	0.634733	0.999965
XLOC_001169	0.365399	0.450231	0.425742	0.999831	0.98408	0.999965
XLOC_001170	0.0462093	0.184807	0.644459	0.999831	0.571055	0.999965
XLOC_001171	0.132463	0.233986	0.241591	0.999831	0.699861	0.999965
XLOC_001172	0.0668194	0.185767	0.937933	0.999831	0.933655	0.999965
XLOC_001173	0.0464942	0.184807	0.967838	0.999831	0.996894	0.999965
XLOC_001178	0.0167431	0.184807	0.680306	0.999831	0.943196	0.999965
XLOC_001180	0.0929269	0.200916	0.728757	0.999831	0.999261	0.999965
XLOC_001181	0.0311615	0.184807	0.748902	0.999831	0.987497	0.999965
XLOC_001183	0.0326965	0.184807	0.728998	0.999831	0.959887	0.999965
XLOC_001184	0.25716	0.350123	0.449323	0.999831	0.0687264	0.999965
XLOC_001186	0.0351451	0.184807	0.92282	0.999831	0.474968	0.999965
XLOC_001187	0.0333458	0.184807	0.697462	0.999831	0.905441	0.999965
XLOC_001188	0.0903405	0.198663	0.946579	0.999831	0.965873	0.999965
XLOC_001189	0.178094	0.276363	0.459086	0.999831	0.475894	0.999965
XLOC_001191	0.00112136	0.181361	0.000455673	0.0535838	0.000581477	0.673139
XLOC_001192	0.065994	0.185767	0.982573	0.999831	0.617335	0.999965
XLOC_001194	0.0107365	0.184807	0.557731	0.999831	0.446352	0.999965
XLOC_001195	0.101801	0.207532	0.911563	0.999831	0.907863	0.999965
XLOC_001196	0.76399	0.79769	0.193487	0.968831	0.685656	0.999965
XLOC_001198	0.720515	0.76033	0.737437	0.999831	0.323442	0.999965
XLOC_001199	0.528924	0.595777	0.13991	0.872291	0.324188	0.999965
XLOC_001200	0.740448	0.777567	0.022669	0.383968	0.943019	0.999965
XLOC_001201	0.144665	0.245793	0.251169	0.999831	0.564147	0.999965
XLOC_001203	0.813444	0.840447	0.230136	0.999831	0.657651	0.999965
XLOC_001205	0.123618	0.2263	0.681416	0.999831	0.922292	0.999965
XLOC_001206	0.0258971	0.184807	0.996765	0.999831	0.999744	0.999965
XLOC_001207	0.201019	0.298005	0.783783	0.999831	0.997434	0.999965
XLOC_001211	0.83981	0.862795	0.491871	0.999831	0.69396	0.999965
XLOC_001212	0.768128	0.801066	0.395395	0.999831	0.592599	0.999965
XLOC_001214	0.0385225	0.184807	0.541972	0.999831	0.836184	0.999965
XLOC_001215	0.831172	0.855434	0.540066	0.999831	0.756095	0.999965
XLOC_001216	0.260567	0.353195	0.249462	0.999831	0.365259	0.999965
XLOC_001217	0.105383	0.210505	0.00445774	0.142921	0.262108	0.999965
XLOC_001221	0.411095	0.491542	0.835026	0.999831	0.627952	0.999965
XLOC_001225	0.37807	0.462075	0.0584811	0.625909	0.488368	0.999965
XLOC_001226	0.350494	0.436555	0.0497695	0.579511	0.341514	0.999965
XLOC_001227	0.181474	0.27953	0.822342	0.999831	0.667666	0.999965
XLOC_001228	0.0728975	0.188178	0.460916	0.999831	0.506952	0.999965
XLOC_001229	0.897682	0.912913	0.425856	0.999831	0.386322	0.999965
XLOC_001230	0.0516041	0.184807	0.684015	0.999831	0.148309	0.999965
XLOC_001231	0.590501	0.65016	0.334231	0.999831	0.612463	0.999965
XLOC_001232	0.0400539	0.184807	0.0690849	0.669623	0.0053584	0.999965
XLOC_001233	0.0248651	0.184807	0.451918	0.999831	0.848512	0.999965
XLOC_001234	0.254242	0.347711	0.59518	0.999831	0.72129	0.999965
XLOC_001235	0.193879	0.291297	0.233991	0.999831	0.360792	0.999965
XLOC_001236	0.0601363	0.185767	0.430495	0.999831	0.655603	0.999965
XLOC_001242	0.0229153	0.184807	0.497504	0.999831	0.539304	0.999965
XLOC_001246	0.473907	0.54765	0.331316	0.999831	0.809977	0.999965
XLOC_001252	0.753625	0.78873	0.0123005	0.269047	0.238437	0.999965
XLOC_001255	0.145331	0.246471	0.0890882	0.742908	0.100427	0.999965
XLOC_001256	0.177565	0.276095	0.472755	0.999831	0.918349	0.999965
XLOC_001257	0.0631015	0.185767	0.85825	0.999831	0.948495	0.999965
XLOC_001260	0.328755	0.416798	0.522351	0.999831	0.724422	0.999965
XLOC_001261	0.0197382	0.184807	0.299714	0.999831	0.869499	0.999965
XLOC_001262	0.141013	0.242204	0.696003	0.999831	0.240092	0.999965
XLOC_001263	0.428603	0.507576	0.253878	0.999831	0.58105	0.999965
XLOC_001264	0.159623	0.259534	0.521356	0.999831	0.730204	0.999965
XLOC_001266	0.0692352	0.186931	0.448551	0.999831	0.956532	0.999965
XLOC_001267	0.0132657	0.184807	0.162346	0.911345	0.702226	0.999965
XLOC_001268	0.0113271	0.184807	0.0268067	0.415654	0.479775	0.999965
XLOC_001269	0.028195	0.184807	0.708575	0.999831	0.883848	0.999965
XLOC_001270	0.0488648	0.184807	0.357041	0.999831	0.959937	0.999965
XLOC_001271	0.0491869	0.184807	0.668878	0.999831	0.936248	0.999965
XLOC_001272	0.0860623	0.195683	0.767949	0.999831	0.947667	0.999965
XLOC_001273	0.0860591	0.195683	0.823704	0.999831	0.713999	0.999965
XLOC_001274	0.256282	0.349485	0.646858	0.999831	0.327322	0.999965
XLOC_001275	0.374764	0.45903	0.548415	0.999831	0.704666	0.999965
XLOC_001276	0.892778	0.908373	0.490711	0.999831	0.624117	0.999965
XLOC_001277	0.0840521	0.194558	0.533047	0.999831	0.78076	0.999965
XLOC_001278	0.0565401	0.185351	0.99777	0.999831	0.760147	0.999965
XLOC_001279	0.0634652	0.185767	0.238528	0.999831	0.811454	0.999965
XLOC_001280	0.153298	0.254007	0.79199	0.999831	0.964323	0.999965
XLOC_001281	0.0245306	0.184807	0.890846	0.999831	0.987579	0.999965
XLOC_001282	0.140638	0.242004	0.764947	0.999831	0.992935	0.999965
XLOC_001283	0.495351	0.566616	0.373198	0.999831	0.509469	0.999965
XLOC_001284	0.0335014	0.184807	0.571253	0.999831	0.518154	0.999965
XLOC_001285	0.0764792	0.189475	0.49937	0.999831	0.696992	0.999965
XLOC_001286	0.0646394	0.185767	0.739445	0.999831	0.48737	0.999965
XLOC_001287	0.118259	0.22186	0.850704	0.999831	0.715777	0.999965
XLOC_001288	0.038474	0.184807	0.866061	0.999831	0.817639	0.999965
XLOC_001289	0.0177374	0.184807	0.855871	0.999831	0.828391	0.999965
XLOC_001290	0.1505	0.251253	0.687073	0.999831	0.827791	0.999965
XLOC_001291	0.00870501	0.184807	0.930384	0.999831	0.93128	0.999965
XLOC_001293	0.10058	0.206826	0.226181	0.999831	0.773463	0.999965
XLOC_001294	0.0538233	0.185133	0.00795647	0.208778	0.369495	0.999965
XLOC_001300	0.60689	0.664151	0.78812	0.999831	0.0726293	0.999965
XLOC_001305	0.0732097	0.188417	0.285732	0.999831	0.45327	0.999965
XLOC_001306	0.618436	0.673929	0.361691	0.999831	0.938867	0.999965
XLOC_001308	0.0308824	0.184807	0.395791	0.999831	0.18734	0.999965
XLOC_001310	0.0104194	0.184807	0.972026	0.999831	0.971179	0.999965
XLOC_001312	0.732488	0.770776	0.710926	0.999831	0.392787	0.999965
XLOC_001315	0.0108738	0.184807	0.439931	0.999831	0.873406	0.999965
XLOC_001316	0.0648322	0.185767	0.758542	0.999831	0.908899	0.999965
XLOC_001318	0.0730864	0.188378	0.494745	0.999831	0.174404	0.999965
XLOC_001319	0.912593	0.925443	0.143365	0.880517	0.330226	0.999965
XLOC_001323	0.00197424	0.184807	0.0274789	0.420928	0.0730629	0.999965
XLOC_001324	0.519964	0.58793	0.00119274	0.0736289	0.369462	0.999965
XLOC_001325	0.0906019	0.198922	0.706535	0.999831	0.730422	0.999965
XLOC_001327	0.0403859	0.184807	0.852784	0.999831	0.979547	0.999965
XLOC_001328	0.0298771	0.184807	0.595573	0.999831	0.944545	0.999965
XLOC_001329	0.0342728	0.184807	0.0764344	0.695508	0.227923	0.999965
XLOC_001330	0.0886774	0.197792	0.862424	0.999831	0.938944	0.999965
XLOC_001332	0.16307	0.262494	0.230222	0.999831	0.638066	0.999965
XLOC_001333	0.0672173	0.185767	0.250487	0.999831	0.879867	0.999965
XLOC_001334	0.510803	0.580042	0.979694	0.999831	0.65002	0.999965
XLOC_001335	0.0511926	0.184807	0.735853	0.999831	0.831509	0.999965
XLOC_001336	0.195059	0.292071	0.336819	0.999831	0.892571	0.999965
XLOC_001337	0.0031938	0.184807	0.15626	0.901201	0.680668	0.999965
XLOC_001340	0.044562	0.184807	0.0591737	0.62703	0.394229	0.999965
XLOC_001341	0.00398638	0.184807	0.580243	0.999831	0.368138	0.999965
XLOC_001342	0.117844	0.221625	0.946009	0.999831	0.989435	0.999965
XLOC_001347	0.313033	0.402551	0.0210197	0.365045	0.651964	0.999965
XLOC_001352	0.092719	0.200803	0.882743	0.999831	0.189532	0.999965
XLOC_001355	0.19296	0.29062	0.756801	0.999831	0.662098	0.999965
XLOC_001356	0.0496236	0.184807	0.701264	0.999831	0.800079	0.999965
XLOC_001362	0.0603767	0.185767	0.265185	0.999831	0.754751	0.999965
XLOC_001363	0.326996	0.415021	0.41416	0.999831	0.505118	0.999965
XLOC_001366	0.473418	0.547357	0.885882	0.999831	0.895822	0.999965
XLOC_001368	0.221282	0.317029	0.531142	0.999831	0.816121	0.999965
XLOC_001369	0.526349	0.593488	0.77733	0.999831	0.103518	0.999965
XLOC_001370	0.0285891	0.184807	0.437579	0.999831	0.924337	0.999965
XLOC_001372	0.00919339	0.184807	0.0257113	0.405947	0.140433	0.999965
XLOC_001375	0.0273245	0.184807	0.999455	0.999832	0.986448	0.999965
XLOC_001377	0.319537	0.408203	0.267114	0.999831	0.276483	0.999965
XLOC_001378	0.943622	0.952594	0.524111	0.999831	0.213997	0.999965
XLOC_001379	0.089498	0.198162	0.69955	0.999831	0.799277	0.999965
XLOC_001380	0.0114925	0.184807	0.0385089	0.510003	0.220937	0.999965
XLOC_001382	0.573425	0.63463	0.63626	0.999831	0.684345	0.999965
XLOC_001383	0.0323031	0.184807	0.23377	0.999831	0.978399	0.999965
XLOC_001390	0.247342	0.341069	0.171797	0.930117	0.995683	0.999965
XLOC_001394	0.240239	0.335024	0.735336	0.999831	0.755316	0.999965
XLOC_001401	0.182231	0.280434	0.901814	0.999831	0.965261	0.999965
XLOC_001406	0.0669768	0.185767	0.778007	0.999831	0.827551	0.999965
XLOC_001412	0.442482	0.520429	0.435415	0.999831	0.651029	0.999965
XLOC_001418	0.36086	0.445965	0.703169	0.999831	0.829233	0.999965
XLOC_001419	0.0969082	0.204095	0.732605	0.999831	0.18122	0.999965
XLOC_001422	0.154412	0.255034	0.694334	0.999831	0.995547	0.999965
XLOC_001425	0.100634	0.206845	0.302592	0.999831	0.447444	0.999965
XLOC_001426	0.171673	0.270592	0.85049	0.999831	0.322249	0.999965
XLOC_001427	0.277907	0.369396	0.260162	0.999831	0.0705627	0.999965
XLOC_001428	0.0307619	0.184807	0.519996	0.999831	0.88272	0.999965
XLOC_001429	0.146029	0.247276	0.305179	0.999831	0.760924	0.999965
XLOC_001431	0.0581119	0.185367	0.959343	0.999831	0.777628	0.999965
XLOC_001434	0.405498	0.486352	0.15659	0.901201	0.428744	0.999965
XLOC_001436	0.107958	0.212707	0.791712	0.999831	0.676968	0.999965
XLOC_001440	0.654831	0.704826	0.151627	0.892206	0.548232	0.999965
XLOC_001441	0.101581	0.207528	0.67962	0.999831	0.477879	0.999965
XLOC_001443	0.0290916	0.184807	0.665114	0.999831	0.608162	0.999965
XLOC_001445	0.188369	0.286001	0.897129	0.999831	0.0431623	0.999965
XLOC_001446	0.0764666	0.189469	0.898129	0.999831	0.798009	0.999965
XLOC_001448	0.185957	0.284104	0.449269	0.999831	0.254643	0.999965
XLOC_001458	0.0800501	0.191885	0.633284	0.999831	0.353893	0.999965
XLOC_001459	0.025712	0.184807	0.92044	0.999831	0.701559	0.999965
XLOC_001460	0.00788224	0.184807	0.708111	0.999831	0.777466	0.999965
XLOC_001462	0.00482102	0.184807	0.322402	0.999831	0.179847	0.999965
XLOC_001463	0.110245	0.214655	0.0841983	0.725905	0.512703	0.999965
XLOC_001464	0.0425954	0.184807	0.213987	0.995766	0.470299	0.999965
XLOC_001465	0.108364	0.213074	0.966037	0.999831	0.945691	0.999965
XLOC_001466	0.0843123	0.194658	0.634625	0.999831	0.706172	0.999965
XLOC_001467	0.961433	0.967525	0.000307053	0.0496118	0.0977275	0.999965
XLOC_001468	0.462302	0.537919	0.212101	0.992311	0.162913	0.999965
XLOC_001469	0.157185	0.257576	0.358787	0.999831	0.907561	0.999965
XLOC_001470	0.0195477	0.184807	0.0407135	0.525346	0.233739	0.999965
XLOC_001471	0.276589	0.368277	0.308079	0.999831	0.31532	0.999965
XLOC_001472	0.0409976	0.184807	0.0851407	0.729032	0.303569	0.999965
XLOC_001473	0.238511	0.33333	0.418485	0.999831	0.634573	0.999965
XLOC_001475	0.457401	0.533642	0.672839	0.999831	0.637243	0.999965
XLOC_001476	0.182411	0.280508	0.118547	0.822832	0.585925	0.999965
XLOC_001477	0.267207	0.359156	0.00189681	0.092749	0.325237	0.999965
XLOC_001478	0.0815741	0.19316	0.934169	0.999831	0.230418	0.999965
XLOC_001479	0.0461951	0.184807	0.682638	0.999831	0.767788	0.999965
XLOC_001480	0.0614667	0.185767	0.929521	0.999831	0.605402	0.999965
XLOC_001481	0.217924	0.313846	0.228883	0.999831	0.721403	0.999965
XLOC_001488	0.0155564	0.184807	0.115241	0.814385	0.741154	0.999965
XLOC_001491	0.0341562	0.184807	0.830246	0.999831	0.936753	0.999965
XLOC_001493	0.308065	0.398174	0.240533	0.999831	0.550754	0.999965
XLOC_001495	0.408457	0.48908	0.132457	0.857154	0.662972	0.999965
XLOC_001497	0.00356655	0.184807	0.193821	0.969418	0.132514	0.999965
XLOC_001500	0.0245189	0.184807	0.784515	0.999831	0.596446	0.999965
XLOC_001501	0.132327	0.233857	0.974501	0.999831	0.234461	0.999965
XLOC_001502	0.160373	0.260162	0.859694	0.999831	0.564249	0.999965
XLOC_001507	0.0461802	0.184807	0.726287	0.999831	0.934877	0.999965
XLOC_001508	0.0943851	0.202028	0.461998	0.999831	0.798808	0.999965
XLOC_001509	0.315712	0.404965	0.36862	0.999831	0.795428	0.999965
XLOC_001510	0.431144	0.51	0.617559	0.999831	0.769821	0.999965
XLOC_001516	0.176711	0.275436	0.601901	0.999831	0.855447	0.999965
XLOC_001517	0.106395	0.211334	0.977755	0.999831	0.97883	0.999965
XLOC_001518	0.778909	0.810126	0.098987	0.771726	0.0988306	0.999965
XLOC_001519	0.0611544	0.185767	0.75643	0.999831	0.684594	0.999965
XLOC_001520	0.209622	0.306383	0.656416	0.999831	0.843265	0.999965
XLOC_001522	0.0107174	0.184807	0.110389	0.806714	0.848761	0.999965
XLOC_001524	0.130998	0.232659	0.247274	0.999831	0.223075	0.999965
XLOC_001525	0.290625	0.38139	0.0933325	0.757628	0.838187	0.999965
XLOC_001526	0.1146	0.218443	0.339942	0.999831	0.0725267	0.999965
XLOC_001527	0.0562955	0.18528	0.608414	0.999831	0.753228	0.999965
XLOC_001528	0.616303	0.672314	0.218124	0.999831	0.453159	0.999965
XLOC_001529	0.908638	0.922187	0.986153	0.999831	0.802441	0.999965
XLOC_001530	0.202282	0.299347	0.385136	0.999831	0.478826	0.999965
XLOC_001531	0.588777	0.648415	0.0789538	0.704511	0.855197	0.999965
XLOC_001532	0.0851767	0.195279	0.625237	0.999831	0.123128	0.999965
XLOC_001533	0.0322892	0.184807	0.614795	0.999831	0.917547	0.999965
XLOC_001534	0.0370201	0.184807	0.997686	0.999831	0.527583	0.999965
XLOC_001535	0.0609479	0.185767	0.905966	0.999831	0.960202	0.999965
XLOC_001536	0.064221	0.185767	0.795493	0.999831	0.996748	0.999965
XLOC_001537	0.826656	0.85173	0.789133	0.999831	0.613532	0.999965
XLOC_001539	0.0462473	0.184807	0.539872	0.999831	0.490266	0.999965
XLOC_001541	0.432425	0.511223	0.18944	0.964328	0.540439	0.999965
XLOC_001542	0.0504305	0.184807	0.0132787	0.281336	0.153967	0.999965
XLOC_001544	0.20012	0.297379	0.0195822	0.354636	0.585882	0.999965
XLOC_001545	0.00435593	0.184807	0.108951	0.801115	0.595055	0.999965
XLOC_001546	0.0561537	0.18528	0.379198	0.999831	0.731776	0.999965
XLOC_001548	0.186503	0.28461	0.379823	0.999831	0.258469	0.999965
XLOC_001550	0.259297	0.351961	0.0330132	0.465416	0.382556	0.999965
XLOC_001551	0.0889777	0.197962	0.18571	0.959054	0.317618	0.999965
XLOC_001552	0.390503	0.472915	0.808361	0.999831	0.720262	0.999965
XLOC_001555	0.14046	0.241792	0.276544	0.999831	0.276534	0.999965
XLOC_001556	0.0546632	0.18528	0.128535	0.850003	0.599499	0.999965
XLOC_001559	0.182379	0.280501	0.38146	0.999831	0.518587	0.999965
XLOC_001560	0.673501	0.720622	0.965552	0.999831	0.24836	0.999965
XLOC_001561	0.326359	0.414609	0.414263	0.999831	0.531556	0.999965
XLOC_001564	0.532899	0.599237	0.660893	0.999831	0.848848	0.999965
XLOC_001565	0.108506	0.213124	0.919566	0.999831	0.856652	0.999965
XLOC_001568	0.0530722	0.185012	0.893873	0.999831	0.937788	0.999965
XLOC_001569	0.145493	0.246639	0.531178	0.999831	0.905149	0.999965
XLOC_001570	0.0228111	0.184807	0.0616278	0.63901	0.357266	0.999965
XLOC_001571	0.249722	0.343493	0.338139	0.999831	0.517102	0.999965
XLOC_001572	0.0836035	0.194438	0.831273	0.999831	0.974635	0.999965
XLOC_001573	0.864473	0.883784	0.329988	0.999831	0.829954	0.999965
XLOC_001576	0.00159698	0.18309	0.000506481	0.0551844	0.0236739	0.999965
XLOC_001577	0.0834391	0.194374	0.743935	0.999831	0.661525	0.999965
XLOC_001578	0.015157	0.184807	0.465867	0.999831	0.771659	0.999965
XLOC_001579	0.125505	0.227737	0.963267	0.999831	0.986687	0.999965
XLOC_001580	0.393922	0.476032	0.446848	0.999831	0.727184	0.999965
XLOC_001582	0.194649	0.291773	0.00196152	0.0942276	0.861738	0.999965
XLOC_001583	0.0381918	0.184807	0.270891	0.999831	0.918724	0.999965
XLOC_001584	0.301468	0.39161	0.655465	0.999831	0.725467	0.999965
XLOC_001586	0.223339	0.318661	0.781465	0.999831	0.121701	0.999965
XLOC_001587	0.315953	0.405096	0.392617	0.999831	0.71233	0.999965
XLOC_001588	0.554025	0.617796	0.370208	0.999831	0.44805	0.999965
XLOC_001590	0.112562	0.21667	0.826598	0.999831	0.807824	0.999965
XLOC_001591	0.0129863	0.184807	0.883531	0.999831	0.468262	0.999965
XLOC_001594	0.0282112	0.184807	0.163676	0.915216	0.144976	0.999965
XLOC_001595	0.515046	0.583821	0.790507	0.999831	0.823796	0.999965
XLOC_001596	0.0811527	0.192826	0.912126	0.999831	0.941156	0.999965
XLOC_001597	0.114002	0.217921	0.202956	0.975712	0.552375	0.999965
XLOC_001599	0.288222	0.378906	0.423141	0.999831	0.888238	0.999965
XLOC_001600	0.648853	0.700217	0.295474	0.999831	0.1043	0.999965
XLOC_001601	0.204457	0.301485	0.982977	0.999831	0.124894	0.999965
XLOC_001602	0.0337764	0.184807	0.68866	0.999831	0.994975	0.999965
XLOC_001603	0.16387	0.263101	0.875633	0.999831	0.438526	0.999965
XLOC_001604	0.169244	0.268481	0.286694	0.999831	0.434309	0.999965
XLOC_001605	0.439675	0.518047	0.0472889	0.562808	0.66646	0.999965
XLOC_001606	0.0348192	0.184807	0.402428	0.999831	0.913242	0.999965
XLOC_001607	0.0580887	0.185367	0.144119	0.88146	0.336706	0.999965
XLOC_001608	0.13076	0.23243	0.699508	0.999831	0.997474	0.999965
XLOC_001609	0.0264546	0.184807	0.0704783	0.672159	0.634535	0.999965
XLOC_001610	0.159296	0.259206	0.536147	0.999831	0.930271	0.999965
XLOC_001611	0.116185	0.219863	0.472559	0.999831	0.952222	0.999965
XLOC_001612	0.067257	0.185767	0.0369168	0.497066	0.555338	0.999965
XLOC_001615	0.0576341	0.185367	0.198155	0.971314	0.181225	0.999965
XLOC_001619	0.0404496	0.184807	0.860201	0.999831	0.999094	0.999965
XLOC_001620	0.298424	0.388878	0.3516	0.999831	0.945264	0.999965
XLOC_001622	0.545825	0.610558	0.346788	0.999831	0.895471	0.999965
XLOC_001623	0.174434	0.273331	0.537394	0.999831	0.994718	0.999965
XLOC_001624	0.0237086	0.184807	0.89951	0.999831	0.927981	0.999965
XLOC_001625	0.772534	0.804802	0.423421	0.999831	0.583648	0.999965
XLOC_001629	0.137283	0.239135	0.765844	0.999831	0.765355	0.999965
XLOC_001636	0.74422	0.78091	0.239407	0.999831	0.412388	0.999965
XLOC_001641	0.0725947	0.187946	0.056092	0.613114	0.140119	0.999965
XLOC_001643	0.0532388	0.185133	0.682301	0.999831	0.216238	0.999965
XLOC_001644	0.137085	0.238939	0.758064	0.999831	0.850135	0.999965
XLOC_001645	0.378301	0.462176	0.545509	0.999831	0.697378	0.999965
XLOC_001646	0.0227578	0.184807	0.0122732	0.268925	0.124708	0.999965
XLOC_001647	0.0352798	0.184807	0.655797	0.999831	0.99079	0.999965
XLOC_001648	0.070049	0.187178	0.463994	0.999831	0.980614	0.999965
XLOC_001649	0.374808	0.459054	0.375864	0.999831	0.834367	0.999965
XLOC_001650	0.296141	0.386579	0.662695	0.999831	0.949122	0.999965
XLOC_001651	0.351319	0.437319	0.616025	0.999831	0.493964	0.999965
XLOC_001652	0.0932132	0.201137	0.289414	0.999831	0.818587	0.999965
XLOC_001653	0.490412	0.562213	0.606222	0.999831	0.574732	0.999965
XLOC_001654	0.784317	0.814884	0.269545	0.999831	0.416421	0.999965
XLOC_001655	0.0308552	0.184807	0.546162	0.999831	0.924733	0.999965
XLOC_001656	0.221764	0.317482	0.13965	0.871921	0.675867	0.999965
XLOC_001657	0.736831	0.774644	0.694393	0.999831	0.814568	0.999965
XLOC_001658	0.484267	0.556645	0.393644	0.999831	0.662404	0.999965
XLOC_001659	0.0491735	0.184807	0.070086	0.671975	0.595163	0.999965
XLOC_001660	0.0862829	0.195811	0.288729	0.999831	0.997572	0.999965
XLOC_001661	0.0086268	0.184807	0.00717913	0.19539	0.294485	0.999965
XLOC_001662	0.479208	0.55247	0.203837	0.976662	0.962371	0.999965
XLOC_001663	0.187019	0.284993	0.528128	0.999831	0.701823	0.999965
XLOC_001664	0.179	0.277213	0.889201	0.999831	0.820675	0.999965
XLOC_001665	0.0610409	0.185767	0.656733	0.999831	0.94489	0.999965
XLOC_001666	0.0232242	0.184807	0.865359	0.999831	0.610581	0.999965
XLOC_001667	0.0148819	0.184807	0.617948	0.999831	0.551355	0.999965
XLOC_001670	0.168435	0.267655	0.528023	0.999831	0.630951	0.999965
XLOC_001672	0.0269819	0.184807	0.370295	0.999831	0.697115	0.999965
XLOC_001673	0.193691	0.291179	0.44517	0.999831	0.51783	0.999965
XLOC_001674	0.134284	0.236104	0.415727	0.999831	0.955768	0.999965
XLOC_001675	0.0651888	0.185767	0.195999	0.970016	0.950112	0.999965
XLOC_001681	0.137068	0.238939	0.601134	0.999831	0.831126	0.999965
XLOC_001682	0.114228	0.218047	0.695533	0.999831	0.963318	0.999965
XLOC_001683	0.0693195	0.186975	0.762737	0.999831	0.754476	0.999965
XLOC_001684	0.0379248	0.184807	0.431425	0.999831	0.714613	0.999965
XLOC_001685	0.0224948	0.184807	0.460866	0.999831	0.92614	0.999965
XLOC_001686	0.0539828	0.185133	0.740045	0.999831	0.91111	0.999965
XLOC_001687	0.17274	0.271593	0.826696	0.999831	0.979149	0.999965
XLOC_001688	0.0218604	0.184807	0.485489	0.999831	0.839735	0.999965
XLOC_001689	0.0557507	0.18528	0.828206	0.999831	0.855059	0.999965
XLOC_001690	0.0632803	0.185767	0.476584	0.999831	0.927234	0.999965
XLOC_001691	0.101248	0.207381	0.678662	0.999831	0.953884	0.999965
XLOC_001693	0.0542785	0.185133	0.608249	0.999831	0.862496	0.999965
XLOC_001694	0.0551758	0.18528	0.861691	0.999831	0.966962	0.999965
XLOC_001695	0.0638481	0.185767	0.620778	0.999831	0.899916	0.999965
XLOC_001698	0.152027	0.25278	0.571431	0.999831	0.706139	0.999965
XLOC_001699	0.1224	0.225251	0.92309	0.999831	0.829101	0.999965
XLOC_001700	0.0574334	0.185367	0.91451	0.999831	0.853877	0.999965
XLOC_001702	0.140851	0.242106	0.555207	0.999831	0.442514	0.999965
XLOC_001703	0.0583205	0.185367	0.689464	0.999831	0.735807	0.999965
XLOC_001704	0.0745378	0.189083	0.0268744	0.415781	0.127514	0.999965
XLOC_001705	0.418543	0.49789	0.858438	0.999831	0.125918	0.999965
XLOC_001707	0.617075	0.672801	0.417987	0.999831	0.94327	0.999965
XLOC_001708	0.0891528	0.198057	0.793796	0.999831	0.827484	0.999965
XLOC_001709	0.68056	0.726601	0.0877839	0.741173	0.377217	0.999965
XLOC_001710	0.0717241	0.187699	0.660196	0.999831	0.608618	0.999965
XLOC_001712	0.0833362	0.194273	0.514515	0.999831	0.136349	0.999965
XLOC_001713	0.00225405	0.184807	0.633563	0.999831	0.10239	0.999965
XLOC_001715	0.0344838	0.184807	0.732768	0.999831	0.873919	0.999965
XLOC_001716	0.354098	0.439835	0.81962	0.999831	0.882398	0.999965
XLOC_001717	0.0658102	0.185767	0.843406	0.999831	0.952446	0.999965
XLOC_001718	0.0387777	0.184807	0.983111	0.999831	0.483959	0.999965
XLOC_001719	0.998865	0.999026	0.773168	0.999831	0.56791	0.999965
XLOC_001720	0.282379	0.373603	0.414386	0.999831	0.814508	0.999965
XLOC_001721	0.0578568	0.185367	0.723032	0.999831	0.926645	0.999965
XLOC_001722	0.00898443	0.184807	0.755997	0.999831	0.869846	0.999965
XLOC_001724	0.0507106	0.184807	0.876258	0.999831	0.136134	0.999965
XLOC_001730	0.248908	0.342742	0.506738	0.999831	0.907356	0.999965
XLOC_001731	0.142887	0.244047	0.696129	0.999831	0.869208	0.999965
XLOC_001732	0.147007	0.248195	0.527009	0.999831	0.161477	0.999965
XLOC_001734	0.975573	0.979049	0.443696	0.999831	0.551276	0.999965
XLOC_001735	0.214799	0.311227	0.878168	0.999831	0.782597	0.999965
XLOC_001736	0.571234	0.632733	0.990819	0.999831	0.388412	0.999965
XLOC_001737	0.63546	0.688523	0.254128	0.999831	0.319581	0.999965
XLOC_001739	0.0579012	0.185367	0.553464	0.999831	0.984191	0.999965
XLOC_001740	0.508009	0.577534	0.101256	0.781351	0.458976	0.999965
XLOC_001741	0.0151747	0.184807	0.432817	0.999831	0.954388	0.999965
XLOC_001742	0.0440852	0.184807	0.680425	0.999831	0.904938	0.999965
XLOC_001743	0.119334	0.222849	0.653505	0.999831	0.88112	0.999965
XLOC_001744	0.530265	0.59707	0.355865	0.999831	0.797901	0.999965
XLOC_001745	0.150948	0.251752	0.958469	0.999831	0.625802	0.999965
XLOC_001749	0.122439	0.225251	0.768735	0.999831	0.99629	0.999965
XLOC_001750	0.122568	0.225351	0.929554	0.999831	0.832892	0.999965
XLOC_001751	0.00780427	0.184807	0.79071	0.999831	0.107102	0.999965
XLOC_001752	0.0101498	0.184807	0.128345	0.849885	0.976475	0.999965
XLOC_001753	0.697849	0.741337	0.526266	0.999831	0.855545	0.999965
XLOC_001754	0.840449	0.863356	0.576485	0.999831	0.748518	0.999965
XLOC_001755	0.0834758	0.194374	0.841088	0.999831	0.836738	0.999965
XLOC_001756	0.0443888	0.184807	0.182452	0.952102	0.0686662	0.999965
XLOC_001757	0.0571529	0.185367	0.940184	0.999831	0.787843	0.999965
XLOC_001758	0.291987	0.382691	0.88433	0.999831	0.909247	0.999965
XLOC_001761	0.0720696	0.187699	0.662347	0.999831	0.931193	0.999965
XLOC_001762	0.0496111	0.184807	0.524618	0.999831	0.129659	0.999965
XLOC_001763	0.234059	0.32905	0.910833	0.999831	0.797739	0.999965
XLOC_001764	0.0467904	0.184807	0.992765	0.999831	0.981875	0.999965
XLOC_001765	0.859842	0.880115	0.589297	0.999831	0.331655	0.999965
XLOC_001766	0.0573322	0.185367	0.65096	0.999831	0.116778	0.999965
XLOC_001767	0.148431	0.249434	0.664854	0.999831	0.90977	0.999965
XLOC_001770	0.153083	0.253764	0.967517	0.999831	0.69494	0.999965
XLOC_001771	0.0334448	0.184807	0.797059	0.999831	0.975114	0.999965
XLOC_001773	0.13514	0.23698	0.813692	0.999831	0.175534	0.999965
XLOC_001777	0.000279595	0.149708	0.0130128	0.277921	0.138094	0.999965
XLOC_001778	0.118034	0.221762	0.147414	0.888069	0.158182	0.999965
XLOC_001779	0.500084	0.57073	0.418576	0.999831	0.298299	0.999965
XLOC_001782	0.341151	0.428118	0.963056	0.999831	0.107357	0.999965
XLOC_001783	0.62755	0.681662	0.548141	0.999831	0.657979	0.999965
XLOC_001785	0.330521	0.418364	0.722055	0.999831	0.596584	0.999965
XLOC_001787	0.0335407	0.184807	0.661312	0.999831	0.405199	0.999965
XLOC_001788	0.0576329	0.185367	0.0397193	0.51864	0.371714	0.999965
XLOC_001792	0.0775546	0.190312	0.951314	0.999831	0.997934	0.999965
XLOC_001793	0.432381	0.511223	0.226873	0.999831	0.621319	0.999965
XLOC_001798	0.086191	0.195745	0.896809	0.999831	0.53103	0.999965
XLOC_001801	0.174791	0.27366	0.952609	0.999831	0.497321	0.999965
XLOC_001803	0.364973	0.449885	0.89441	0.999831	0.963875	0.999965
XLOC_001805	0.0416105	0.184807	0.64691	0.999831	0.416723	0.999965
XLOC_001806	0.464953	0.540198	0.534371	0.999831	0.88151	0.999965
XLOC_001809	0.0373464	0.184807	0.844672	0.999831	0.931168	0.999965
XLOC_001810	0.384318	0.467558	0.87587	0.999831	0.435589	0.999965
XLOC_001811	0.0265555	0.184807	0.104787	0.788917	0.313192	0.999965
XLOC_001812	0.0164896	0.184807	0.290098	0.999831	0.755076	0.999965
XLOC_001814	4.63413e-05	0.0852074	0.550846	0.999831	0.0358952	0.999965
XLOC_001816	0.316529	0.40556	0.00354722	0.126996	0.30335	0.999965
XLOC_001819	0.130327	0.232066	0.746516	0.999831	0.833695	0.999965
XLOC_001820	0.229882	0.324553	0.000653387	0.0578673	0.222267	0.999965
XLOC_001821	0.146746	0.247953	0.341554	0.999831	0.90377	0.999965
XLOC_001825	0.276981	0.368706	0.204999	0.977839	0.530419	0.999965
XLOC_001826	0.724702	0.764208	0.161028	0.909165	0.0592259	0.999965
XLOC_001827	0.0671418	0.185767	0.791835	0.999831	0.856103	0.999965
XLOC_001831	0.0928596	0.200871	0.690787	0.999831	0.883733	0.999965
XLOC_001832	0.332785	0.420502	0.0960748	0.765313	0.22221	0.999965
XLOC_001834	0.350113	0.436209	0.439522	0.999831	0.747486	0.999965
XLOC_001835	0.105263	0.210499	0.700428	0.999831	0.794725	0.999965
XLOC_001844	0.0394909	0.184807	0.921271	0.999831	0.876049	0.999965
XLOC_001845	0.0201759	0.184807	0.791979	0.999831	0.240596	0.999965
XLOC_001846	0.0988623	0.205592	0.668421	0.999831	0.323501	0.999965
XLOC_001848	0.131535	0.233172	0.218242	0.999831	0.47357	0.999965
XLOC_001849	0.462854	0.538261	0.520251	0.999831	0.728799	0.999965
XLOC_001850	0.102784	0.208201	0.762954	0.999831	0.0851061	0.999965
XLOC_001852	0.0283049	0.184807	0.629681	0.999831	0.957404	0.999965
XLOC_001853	0.147754	0.248882	0.882633	0.999831	0.927028	0.999965
XLOC_001854	0.256261	0.349485	0.960135	0.999831	0.958538	0.999965
XLOC_001855	0.135313	0.237216	0.705851	0.999831	0.884391	0.999965
XLOC_001857	0.000856171	0.181361	0.109447	0.803173	0.141034	0.999965
XLOC_001858	0.018869	0.184807	0.452705	0.999831	0.297204	0.999965
XLOC_001860	0.111142	0.215544	0.328982	0.999831	0.936768	0.999965
XLOC_001861	0.024018	0.184807	0.0424826	0.532413	0.0524495	0.999965
XLOC_001862	0.00876161	0.184807	0.882256	0.999831	0.859223	0.999965
XLOC_001864	0.601525	0.659484	0.47771	0.999831	0.925114	0.999965
XLOC_001865	0.561838	0.624772	0.504999	0.999831	0.743495	0.999965
XLOC_001866	0.115532	0.219409	0.511042	0.999831	0.929081	0.999965
XLOC_001867	0.577032	0.637787	0.0812919	0.712157	0.992978	0.999965
XLOC_001868	0.0500315	0.184807	0.728947	0.999831	0.801084	0.999965
XLOC_001869	0.112617	0.216685	0.0678989	0.666165	0.148018	0.999965
XLOC_001870	0.0305643	0.184807	0.951874	0.999831	0.548885	0.999965
XLOC_001872	0.0534126	0.185133	0.305674	0.999831	0.844022	0.999965
XLOC_001873	0.827643	0.852416	0.941463	0.999831	0.327172	0.999965
XLOC_001875	0.119496	0.222972	0.356184	0.999831	0.388143	0.999965
XLOC_001876	0.0400708	0.184807	0.0276105	0.422019	0.587128	0.999965
XLOC_001877	0.0433661	0.184807	0.684767	0.999831	0.92361	0.999965
XLOC_001878	0.364513	0.449467	0.36328	0.999831	0.837069	0.999965
XLOC_001879	0.169526	0.268699	0.0351162	0.485487	0.747197	0.999965
XLOC_001881	0.012001	0.184807	0.413153	0.999831	0.708213	0.999965
XLOC_001882	0.107495	0.212245	0.975788	0.999831	0.667566	0.999965
XLOC_001891	0.0422573	0.184807	0.889217	0.999831	0.884018	0.999965
XLOC_001892	0.0325342	0.184807	0.607582	0.999831	0.878382	0.999965
XLOC_001893	0.0799554	0.191821	0.765288	0.999831	0.685669	0.999965
XLOC_001897	0.0548637	0.18528	0.87519	0.999831	0.507214	0.999965
XLOC_001898	0.126321	0.228502	0.594105	0.999831	0.810237	0.999965
XLOC_001899	0.954992	0.96219	0.246917	0.999831	0.908939	0.999965
XLOC_001900	0.675025	0.721882	0.903808	0.999831	0.320826	0.999965
XLOC_001901	0.00261697	0.184807	0.195	0.970016	0.89808	0.999965
XLOC_001902	0.0418302	0.184807	0.464029	0.999831	0.735514	0.999965
XLOC_001903	0.456203	0.53259	0.882775	0.999831	0.60956	0.999965
XLOC_001910	0.266686	0.358611	0.980662	0.999831	0.684885	0.999965
XLOC_001911	0.0610779	0.185767	0.775025	0.999831	0.833128	0.999965
XLOC_001913	0.0433575	0.184807	0.458392	0.999831	0.949957	0.999965
XLOC_001914	0.250608	0.344312	0.463878	0.999831	0.138092	0.999965
XLOC_001919	0.0486101	0.184807	0.811067	0.999831	0.936112	0.999965
XLOC_001920	0.924177	0.935454	0.876626	0.999831	0.45261	0.999965
XLOC_001922	0.113311	0.2173	0.744929	0.999831	0.984395	0.999965
XLOC_001923	0.0322282	0.184807	0.318688	0.999831	0.721415	0.999965
XLOC_001924	0.0316381	0.184807	0.505766	0.999831	0.946829	0.999965
XLOC_001925	0.0242596	0.184807	0.00855237	0.216796	0.117706	0.999965
XLOC_001926	0.122636	0.225395	0.95367	0.999831	0.547686	0.999965
XLOC_001930	0.327751	0.415809	0.25312	0.999831	0.891003	0.999965
XLOC_001931	0.721406	0.76114	0.145989	0.886188	0.108219	0.999965
XLOC_001936	0.113692	0.21765	0.185325	0.957332	0.998612	0.999965
XLOC_001942	0.11856	0.222172	0.950285	0.999831	0.885708	0.999965
XLOC_001943	0.0559234	0.18528	0.965679	0.999831	0.937729	0.999965
XLOC_001945	0.0863278	0.195856	0.578003	0.999831	0.994104	0.999965
XLOC_001946	0.0113695	0.184807	0.0734987	0.683899	0.624472	0.999965
XLOC_001947	0.268038	0.359987	0.000969022	0.066007	0.0395967	0.999965
XLOC_001948	0.0333515	0.184807	0.111506	0.807679	0.645214	0.999965
XLOC_001949	0.0356797	0.184807	0.765689	0.999831	0.60561	0.999965
XLOC_001950	0.0276295	0.184807	0.767436	0.999831	0.875176	0.999965
XLOC_001951	0.0311769	0.184807	0.936435	0.999831	0.559194	0.999965
XLOC_001952	0.067886	0.185935	0.816395	0.999831	0.943908	0.999965
XLOC_001953	0.0380804	0.184807	0.526196	0.999831	0.102036	0.999965
XLOC_001954	0.752928	0.788222	0.203641	0.976046	0.186922	0.999965
XLOC_001955	0.0771377	0.190077	0.686243	0.999831	0.850785	0.999965
XLOC_001957	0.592792	0.652373	0.726618	0.999831	0.174938	0.999965
XLOC_001958	0.183446	0.281382	0.466995	0.999831	0.952698	0.999965
XLOC_001959	0.110667	0.215122	0.65956	0.999831	0.838927	0.999965
XLOC_001960	0.0739543	0.188821	0.486103	0.999831	0.891959	0.999965
XLOC_001962	0.383642	0.467011	0.0115967	0.260554	0.59383	0.999965
XLOC_001964	0.447192	0.525006	0.499217	0.999831	0.678972	0.999965
XLOC_001966	0.170685	0.269823	0.750368	0.999831	0.812566	0.999965
XLOC_001967	0.030436	0.184807	0.556328	0.999831	0.839862	0.999965
XLOC_001968	0.167183	0.266372	0.204468	0.977366	0.112886	0.999965
XLOC_001969	0.0591077	0.185677	0.646794	0.999831	0.82704	0.999965
XLOC_001970	0.952602	0.960288	0.177695	0.943815	0.996962	0.999965
XLOC_001971	0.195845	0.292948	0.483908	0.999831	0.688806	0.999965
XLOC_001973	0.0367366	0.184807	0.740732	0.999831	0.89195	0.999965
XLOC_001974	0.0572606	0.185367	0.82615	0.999831	0.923619	0.999965
XLOC_001977	0.121007	0.224193	0.59074	0.999831	0.722444	0.999965
XLOC_001978	0.16442	0.263597	0.891399	0.999831	0.828219	0.999965
XLOC_001979	0.0509949	0.184807	0.693609	0.999831	0.99782	0.999965
XLOC_001980	0.100404	0.20678	0.000674943	0.0591562	0.106114	0.999965
XLOC_001981	0.00579213	0.184807	0.519537	0.999831	0.00846016	0.999965
XLOC_001982	0.0109128	0.184807	0.8843	0.999831	0.90445	0.999965
XLOC_001983	0.0428491	0.184807	0.674618	0.999831	0.904397	0.999965
XLOC_001984	0.0557734	0.18528	0.47981	0.999831	0.928149	0.999965
XLOC_001985	0.0474842	0.184807	0.774677	0.999831	0.60264	0.999965
XLOC_001987	0.125161	0.227638	0.230001	0.999831	0.246148	0.999965
XLOC_001988	0.563383	0.626165	0.000183385	0.0436501	0.196515	0.999965
XLOC_001993	0.644672	0.696676	0.3132	0.999831	0.0891896	0.999965
XLOC_001994	0.330425	0.418288	0.603225	0.999831	0.849266	0.999965
XLOC_001997	0.0829971	0.194032	0.445242	0.999831	0.223045	0.999965
XLOC_002000	0.0694723	0.187055	0.664059	0.999831	0.872817	0.999965
XLOC_002001	0.277719	0.369305	0.293889	0.999831	0.937023	0.999965
XLOC_002003	0.246691	0.340598	0.976897	0.999831	0.453468	0.999965
XLOC_002005	0.0567543	0.185367	0.703635	0.999831	0.747244	0.999965
XLOC_002006	0.191857	0.289612	0.461159	0.999831	0.425854	0.999965
XLOC_002010	0.0218455	0.184807	0.520976	0.999831	0.247894	0.999965
XLOC_002012	0.222346	0.318045	0.0016823	0.0872037	0.223011	0.999965
XLOC_002013	0.0946821	0.202217	0.334888	0.999831	0.0736216	0.999965
XLOC_002015	0.124849	0.227411	0.709081	0.999831	0.819477	0.999965
XLOC_002016	0.225279	0.320272	0.551542	0.999831	0.307248	0.999965
XLOC_002018	0.360512	0.445687	0.0943545	0.761104	0.819637	0.999965
XLOC_002019	0.0266176	0.184807	0.393046	0.999831	0.409672	0.999965
XLOC_002021	0.0651824	0.185767	0.413708	0.999831	0.96028	0.999965
XLOC_002024	0.0353271	0.184807	0.970126	0.999831	0.69585	0.999965
XLOC_002025	0.201651	0.298627	0.0020326	0.0951328	0.516279	0.999965
XLOC_002026	0.171583	0.270575	0.0549907	0.60748	0.705676	0.999965
XLOC_002027	0.838372	0.861651	0.461031	0.999831	0.533045	0.999965
XLOC_002028	0.0628811	0.185767	0.0931064	0.757327	0.874133	0.999965
XLOC_002031	0.0469396	0.184807	0.654445	0.999831	0.906956	0.999965
XLOC_002035	0.0677066	0.185935	0.552993	0.999831	0.930116	0.999965
XLOC_002036	0.588987	0.648608	0.00916762	0.22592	0.222847	0.999965
XLOC_002038	0.183291	0.281256	0.486588	0.999831	0.937372	0.999965
XLOC_002039	0.00117352	0.181361	0.000716617	0.0608012	0.0454266	0.999965
XLOC_002040	0.301724	0.391805	0.740897	0.999831	0.804249	0.999965
XLOC_002041	0.0910098	0.199401	0.692354	0.999831	0.906831	0.999965
XLOC_002042	0.08029	0.192094	0.543342	0.999831	0.69766	0.999965
XLOC_002043	0.0475695	0.184807	0.738135	0.999831	0.981107	0.999965
XLOC_002044	0.0317811	0.184807	0.837873	0.999831	0.663295	0.999965
XLOC_002048	0.0735593	0.188549	0.749538	0.999831	0.738214	0.999965
XLOC_002051	0.337028	0.42442	0.841987	0.999831	0.470339	0.999965
XLOC_002054	0.0273337	0.184807	0.733407	0.999831	0.267837	0.999965
XLOC_002055	0.820612	0.846582	0.625992	0.999831	0.175115	0.999965
XLOC_002056	0.0914559	0.199705	0.98285	0.999831	0.876192	0.999965
XLOC_002057	0.491574	0.563128	0.363768	0.999831	0.859801	0.999965
XLOC_002058	0.0180674	0.184807	0.562472	0.999831	0.688265	0.999965
XLOC_002061	0.0640283	0.185767	0.84847	0.999831	0.907539	0.999965
XLOC_002063	0.451385	0.528426	0.480966	0.999831	0.0948783	0.999965
XLOC_002065	0.0330288	0.184807	0.486187	0.999831	0.953286	0.999965
XLOC_002067	0.278556	0.369941	0.429489	0.999831	0.96194	0.999965
XLOC_002068	0.890037	0.90618	0.280626	0.999831	0.880392	0.999965
XLOC_002069	0.60054	0.65856	0.241976	0.999831	0.777733	0.999965
XLOC_002074	0.066164	0.185767	0.854551	0.999831	0.937619	0.999965
XLOC_002077	0.0109683	0.184807	0.663928	0.999831	0.140787	0.999965
XLOC_002078	0.0367585	0.184807	0.669492	0.999831	0.78887	0.999965
XLOC_002080	0.465186	0.540328	0.972171	0.999831	0.997378	0.999965
XLOC_002083	0.209848	0.306467	0.743615	0.999831	0.204816	0.999965
XLOC_002086	0.609129	0.666052	0.32036	0.999831	0.373437	0.999965
XLOC_002087	0.357685	0.443254	0.452674	0.999831	0.950416	0.999965
XLOC_002088	0.280393	0.371743	0.33763	0.999831	0.168089	0.999965
XLOC_002091	0.563305	0.626115	0.249677	0.999831	0.846226	0.999965
XLOC_002092	0.0365254	0.184807	0.712211	0.999831	0.850389	0.999965
XLOC_002093	0.306951	0.397094	0.794502	0.999831	0.260403	0.999965
XLOC_002094	0.037916	0.184807	0.998248	0.999831	0.189009	0.999965
XLOC_002095	0.90344	0.917664	0.776819	0.999831	0.667024	0.999965
XLOC_002097	0.0042674	0.184807	0.617735	0.999831	0.187772	0.999965
XLOC_002098	0.0127173	0.184807	0.985769	0.999831	0.991519	0.999965
XLOC_002099	0.0528406	0.184807	0.877548	0.999831	0.799654	0.999965
XLOC_002100	0.0386469	0.184807	0.787833	0.999831	0.924429	0.999965
XLOC_002102	0.00138001	0.181361	0.205527	0.978422	0.0825878	0.999965
XLOC_002104	0.00763892	0.184807	0.267524	0.999831	0.0462254	0.999965
XLOC_002105	0.0291823	0.184807	0.565499	0.999831	0.701245	0.999965
XLOC_002106	0.792816	0.82206	0.143491	0.880517	0.104226	0.999965
XLOC_002108	0.0184247	0.184807	0.893813	0.999831	0.384641	0.999965
XLOC_002109	0.681683	0.727491	0.973049	0.999831	0.168659	0.999965
XLOC_002110	0.0464564	0.184807	0.839348	0.999831	0.523657	0.999965
XLOC_002113	0.0734438	0.188549	0.799563	0.999831	0.882231	0.999965
XLOC_002114	0.20928	0.306071	0.869569	0.999831	0.532505	0.999965
XLOC_002115	0.0026893	0.184807	0.627913	0.999831	0.397095	0.999965
XLOC_002116	0.110222	0.214634	0.705446	0.999831	0.689218	0.999965
XLOC_002120	0.257072	0.350092	0.0562008	0.613125	0.680299	0.999965
XLOC_002123	0.114531	0.218443	0.0164958	0.320759	0.686938	0.999965
XLOC_002124	0.217801	0.313751	0.00180065	0.0894596	0.225077	0.999965
XLOC_002125	0.389925	0.472413	0.00914495	0.22566	0.362123	0.999965
XLOC_002127	0.341773	0.428681	0.00462221	0.146352	0.411621	0.999965
XLOC_002128	0.0150217	0.184807	0.188124	0.962426	0.247945	0.999965
XLOC_002130	0.176483	0.275265	0.611943	0.999831	0.601928	0.999965
XLOC_002131	0.310943	0.400779	0.564159	0.999831	0.357512	0.999965
XLOC_002133	0.0526893	0.184807	0.00167354	0.0872037	0.197482	0.999965
XLOC_002134	0.688059	0.733033	0.966178	0.999831	0.657644	0.999965
XLOC_002135	0.594835	0.653924	0.825216	0.999831	0.209105	0.999965
XLOC_002137	0.712069	0.752871	0.701047	0.999831	0.757777	0.999965
XLOC_002138	0.384648	0.467806	0.328369	0.999831	0.909113	0.999965
XLOC_002139	0.416178	0.495719	0.173332	0.934072	0.356705	0.999965
XLOC_002140	0.0370027	0.184807	0.985805	0.999831	0.701613	0.999965
XLOC_002141	0.102862	0.208291	0.96616	0.999831	0.764172	0.999965
XLOC_002142	0.0950191	0.202333	0.248264	0.999831	0.795909	0.999965
XLOC_002143	0.359454	0.444778	0.617845	0.999831	0.335304	0.999965
XLOC_002144	0.363959	0.448901	0.541182	0.999831	0.963581	0.999965
XLOC_002145	0.00999126	0.184807	0.0458535	0.554329	0.316828	0.999965
XLOC_002146	0.19249	0.290148	0.408532	0.999831	0.739803	0.999965
XLOC_002147	0.0122852	0.184807	0.762515	0.999831	0.691747	0.999965
XLOC_002148	0.0782241	0.190792	0.905733	0.999831	0.641497	0.999965
XLOC_002149	0.364234	0.449182	0.919769	0.999831	0.423075	0.999965
XLOC_002150	0.161151	0.260694	0.276464	0.999831	0.68484	0.999965
XLOC_002151	0.0518627	0.184807	0.10303	0.783618	0.855074	0.999965
XLOC_002153	0.317076	0.406064	0.703099	0.999831	0.693575	0.999965
XLOC_002154	0.279747	0.371152	0.282166	0.999831	0.898628	0.999965
XLOC_002155	0.383392	0.466798	0.000561318	0.0551844	0.337248	0.999965
XLOC_002156	0.0168389	0.184807	0.538927	0.999831	0.749953	0.999965
XLOC_002158	0.290962	0.381725	0.910929	0.999831	0.526115	0.999965
XLOC_002160	0.234565	0.329462	0.523628	0.999831	0.644308	0.999965
XLOC_002161	0.0609606	0.185767	0.507546	0.999831	0.694454	0.999965
XLOC_002162	0.397616	0.479311	0.631572	0.999831	0.520889	0.999965
XLOC_002164	0.0818566	0.193445	0.74854	0.999831	0.959272	0.999965
XLOC_002165	0.244669	0.338939	0.322492	0.999831	0.181033	0.999965
XLOC_002166	0.0631692	0.185767	0.995513	0.999831	0.974032	0.999965
XLOC_002167	0.115732	0.219589	0.141077	0.875243	0.236252	0.999965
XLOC_002169	0.0464814	0.184807	0.670565	0.999831	0.939358	0.999965
XLOC_002172	0.0472498	0.184807	0.945009	0.999831	0.894114	0.999965
XLOC_002173	0.447617	0.525372	0.94922	0.999831	0.532559	0.999965
XLOC_002174	0.643181	0.695514	0.71831	0.999831	0.467067	0.999965
XLOC_002175	0.10098	0.207185	0.787644	0.999831	0.8726	0.999965
XLOC_002176	0.545676	0.610501	0.825274	0.999831	0.61259	0.999965
XLOC_002179	0.260277	0.352853	0.998702	0.999831	0.512609	0.999965
XLOC_002180	0.141543	0.242719	0.741374	0.999831	0.901773	0.999965
XLOC_002181	0.618191	0.673701	0.0457776	0.553772	0.981041	0.999965
XLOC_002183	0.0678271	0.185935	0.706911	0.999831	0.84235	0.999965
XLOC_002184	0.335449	0.42289	0.425459	0.999831	0.798815	0.999965
XLOC_002185	0.043309	0.184807	0.565483	0.999831	0.999843	0.999965
XLOC_002187	0.538839	0.604563	0.426466	0.999831	0.339473	0.999965
XLOC_002190	0.135468	0.237295	0.268079	0.999831	0.249461	0.999965
XLOC_002193	0.0935434	0.201251	0.597741	0.999831	0.985496	0.999965
XLOC_002195	0.075483	0.18932	0.775573	0.999831	0.911262	0.999965
XLOC_002196	0.00530375	0.184807	0.0367443	0.49701	0.153613	0.999965
XLOC_002197	0.068761	0.186681	0.244804	0.999831	0.484676	0.999965
XLOC_002199	0.466307	0.541325	0.434369	0.999831	0.70067	0.999965
XLOC_002200	0.014354	0.184807	0.773497	0.999831	0.964474	0.999965
XLOC_002201	0.488939	0.560836	0.783871	0.999831	0.507262	0.999965
XLOC_002202	0.0475587	0.184807	0.761443	0.999831	0.621687	0.999965
XLOC_002203	0.0652145	0.185767	0.961699	0.999831	0.334931	0.999965
XLOC_002204	0.519376	0.587372	0.952081	0.999831	0.572818	0.999965
XLOC_002205	0.0273099	0.184807	0.936737	0.999831	0.853513	0.999965
XLOC_002206	0.533743	0.599975	0.379969	0.999831	0.311637	0.999965
XLOC_002209	0.0797539	0.191634	0.0113164	0.255803	0.262201	0.999965
XLOC_002211	0.0818762	0.193445	0.739679	0.999831	0.957323	0.999965
XLOC_002212	0.346311	0.432854	0.607236	0.999831	0.954725	0.999965
XLOC_002213	0.626714	0.681032	0.116796	0.818404	0.342189	0.999965
XLOC_002214	0.0315761	0.184807	0.839489	0.999831	0.236839	0.999965
XLOC_002215	0.0582221	0.185367	0.762459	0.999831	0.0866105	0.999965
XLOC_002216	0.350122	0.436209	0.831489	0.999831	0.129003	0.999965
XLOC_002217	0.743226	0.780014	0.00365353	0.127825	0.31298	0.999965
XLOC_002219	0.080334	0.192109	0.823536	0.999831	0.85849	0.999965
XLOC_002220	0.171793	0.270607	0.958503	0.999831	0.919857	0.999965
XLOC_002222	0.167873	0.266967	0.99899	0.999831	0.712773	0.999965
XLOC_002223	0.0330904	0.184807	0.759723	0.999831	0.854737	0.999965
XLOC_002224	0.058287	0.185367	0.770043	0.999831	0.932826	0.999965
XLOC_002225	0.0541254	0.185133	0.509722	0.999831	0.898556	0.999965
XLOC_002226	0.19462	0.291773	0.820544	0.999831	0.581497	0.999965
XLOC_002229	0.0615208	0.185767	0.806137	0.999831	0.870828	0.999965
XLOC_002230	0.052655	0.184807	0.650247	0.999831	0.949178	0.999965
XLOC_002231	0.0431491	0.184807	0.572936	0.999831	0.938726	0.999965
XLOC_002232	0.0912854	0.19961	0.390426	0.999831	0.902099	0.999965
XLOC_002238	0.451493	0.52852	0.861119	0.999831	0.893576	0.999965
XLOC_002240	0.898126	0.913314	0.536811	0.999831	0.744303	0.999965
XLOC_002242	0.0525187	0.184807	0.764702	0.999831	0.997871	0.999965
XLOC_002243	0.400976	0.482391	0.982412	0.999831	0.976701	0.999965
XLOC_002244	0.0303607	0.184807	0.916638	0.999831	0.914335	0.999965
XLOC_002246	0.821936	0.847619	0.811034	0.999831	0.802281	0.999965
XLOC_002247	0.437371	0.515888	0.326186	0.999831	0.541112	0.999965
XLOC_002248	0.478647	0.551955	0.736063	0.999831	0.469686	0.999965
XLOC_002249	0.390275	0.472713	0.342228	0.999831	0.11703	0.999965
XLOC_002250	0.247055	0.340898	0.345048	0.999831	0.1354	0.999965
XLOC_002251	0.651061	0.701825	0.46875	0.999831	0.466536	0.999965
XLOC_002252	0.987239	0.988995	0.485717	0.999831	0.818317	0.999965
XLOC_002253	0.11583	0.219594	0.850248	0.999831	0.516755	0.999965
XLOC_002254	0.765696	0.799202	0.993617	0.999831	0.289093	0.999965
XLOC_002255	0.223114	0.318661	0.659154	0.999831	0.546062	0.999965
XLOC_002256	0.249657	0.343492	0.0293602	0.438622	0.580557	0.999965
XLOC_002257	0.961549	0.967537	0.146883	0.887555	0.0249744	0.999965
XLOC_002258	0.0286426	0.184807	0.43076	0.999831	0.353858	0.999965
XLOC_002259	0.232452	0.32736	0.996605	0.999831	0.921033	0.999965
XLOC_002260	0.0165293	0.184807	0.196081	0.970016	0.517197	0.999965
XLOC_002261	0.157865	0.258159	0.101052	0.781051	0.754362	0.999965
XLOC_002262	0.0623645	0.185767	0.346743	0.999831	0.868933	0.999965
XLOC_002264	0.738939	0.776245	0.616765	0.999831	0.302219	0.999965
XLOC_002265	0.0618863	0.185767	0.890743	0.999831	0.950284	0.999965
XLOC_002266	0.378508	0.462367	0.310433	0.999831	0.970469	0.999965
XLOC_002268	0.0377018	0.184807	0.25303	0.999831	0.777772	0.999965
XLOC_002270	0.0679791	0.186026	0.0159116	0.315532	0.0425521	0.999965
XLOC_002271	0.320966	0.409606	0.735046	0.999831	0.824782	0.999965
XLOC_002272	0.0896503	0.198191	0.848737	0.999831	0.557854	0.999965
XLOC_002273	0.0807237	0.192623	0.74763	0.999831	0.547909	0.999965
XLOC_002274	0.232213	0.327073	0.611033	0.999831	0.652142	0.999965
XLOC_002275	0.181864	0.280022	0.603357	0.999831	0.950716	0.999965
XLOC_002277	0.138531	0.240211	0.191232	0.964714	0.567281	0.999965
XLOC_002278	0.128218	0.230141	0.622336	0.999831	0.757053	0.999965
XLOC_002279	0.56652	0.628899	0.485448	0.999831	0.681501	0.999965
XLOC_002280	0.40774	0.488442	0.84714	0.999831	0.91831	0.999965
XLOC_002281	0.0218963	0.184807	0.0348249	0.482537	0.535725	0.999965
XLOC_002282	0.0943668	0.202028	0.866671	0.999831	0.893661	0.999965
XLOC_002283	0.0699784	0.187138	0.887851	0.999831	0.796301	0.999965
XLOC_002284	0.0133689	0.184807	0.168371	0.923768	0.647052	0.999965
XLOC_002285	0.480095	0.55327	0.957288	0.999831	0.654364	0.999965
XLOC_002286	0.206682	0.303802	0.90079	0.999831	0.00484231	0.999965
XLOC_002287	0.0284226	0.184807	0.863237	0.999831	0.621463	0.999965
XLOC_002288	0.549774	0.614051	0.713905	0.999831	0.58958	0.999965
XLOC_002289	0.366001	0.450823	0.459895	0.999831	0.694934	0.999965
XLOC_002290	0.377826	0.461837	0.08109	0.711458	0.635088	0.999965
XLOC_002291	0.0494088	0.184807	0.700534	0.999831	0.862995	0.999965
XLOC_002294	0.0482756	0.184807	0.471146	0.999831	0.985925	0.999965
XLOC_002295	0.160005	0.25985	0.375748	0.999831	0.370704	0.999965
XLOC_002296	0.121607	0.224633	0.186822	0.961464	0.766549	0.999965
XLOC_002298	0.0433531	0.184807	0.877368	0.999831	0.95159	0.999965
XLOC_002299	0.0713116	0.187555	0.944431	0.999831	0.920269	0.999965
XLOC_002300	0.0670478	0.185767	0.356841	0.999831	0.0968022	0.999965
XLOC_002304	0.0921602	0.200378	0.965833	0.999831	0.946809	0.999965
XLOC_002311	0.384069	0.467381	0.895771	0.999831	0.491165	0.999965
XLOC_002316	0.116071	0.219759	0.00184833	0.0910258	0.404997	0.999965
XLOC_002317	0.0450929	0.184807	0.618087	0.999831	0.324142	0.999965
XLOC_002318	0.441013	0.519259	0.746163	0.999831	0.768701	0.999965
XLOC_002319	0.776276	0.807963	0.845548	0.999831	0.510789	0.999965
XLOC_002320	0.0280165	0.184807	0.551802	0.999831	0.554325	0.999965
XLOC_002321	0.0451731	0.184807	0.431496	0.999831	0.549486	0.999965
XLOC_002322	0.0100542	0.184807	0.0750941	0.691472	0.308737	0.999965
XLOC_002323	0.0852973	0.19533	0.935431	0.999831	0.922317	0.999965
XLOC_002324	0.178276	0.276553	0.664202	0.999831	0.010576	0.999965
XLOC_002325	0.114927	0.218775	0.819248	0.999831	0.663494	0.999965
XLOC_002326	0.420531	0.499897	0.418881	0.999831	0.972767	0.999965
XLOC_002328	0.925223	0.936411	0.168445	0.923768	0.940813	0.999965
XLOC_002329	0.0837894	0.194517	0.421333	0.999831	0.607743	0.999965
XLOC_002330	0.505854	0.575657	0.536792	0.999831	0.591779	0.999965
XLOC_002334	0.705625	0.747845	0.393218	0.999831	0.590561	0.999965
XLOC_002337	0.0690763	0.186861	0.135933	0.865384	0.597778	0.999965
XLOC_002338	0.614067	0.670387	0.410355	0.999831	0.495968	0.999965
XLOC_002341	0.0702239	0.187264	0.129407	0.851632	0.0236837	0.999965
XLOC_002342	0.139474	0.241019	0.988431	0.999831	0.876282	0.999965
XLOC_002343	0.651613	0.702257	0.289167	0.999831	0.97605	0.999965
XLOC_002344	0.853328	0.874567	0.3674	0.999831	0.110923	0.999965
XLOC_002345	0.334237	0.422012	0.0231467	0.388167	0.265583	0.999965
XLOC_002346	0.05107	0.184807	0.23981	0.999831	0.613888	0.999965
XLOC_002347	0.247233	0.341012	0.775519	0.999831	0.15583	0.999965
XLOC_002349	0.0607391	0.185767	0.829284	0.999831	0.961366	0.999965
XLOC_002351	0.260333	0.352903	0.812836	0.999831	0.290379	0.999965
XLOC_002352	0.10264	0.208068	0.77382	0.999831	0.636871	0.999965
XLOC_002354	0.618077	0.673661	0.0104847	0.242	0.516801	0.999965
XLOC_002355	0.00656788	0.184807	0.323042	0.999831	0.299729	0.999965
XLOC_002356	0.688138	0.733075	0.393592	0.999831	0.545985	0.999965
XLOC_002357	0.670562	0.71818	0.780086	0.999831	0.530553	0.999965
XLOC_002358	0.0481822	0.184807	0.798941	0.999831	0.979207	0.999965
XLOC_002359	0.0209011	0.184807	0.755268	0.999831	0.0249189	0.999965
XLOC_002360	0.0182552	0.184807	0.369094	0.999831	0.173245	0.999965
XLOC_002361	0.0334359	0.184807	0.608143	0.999831	0.910508	0.999965
XLOC_002362	0.078495	0.190821	0.819273	0.999831	0.546482	0.999965
XLOC_002363	0.0155728	0.184807	0.53145	0.999831	0.398546	0.999965
XLOC_002364	0.187385	0.285273	0.517806	0.999831	0.389651	0.999965
XLOC_002365	0.0109859	0.184807	0.167215	0.921928	0.224868	0.999965
XLOC_002366	0.0175318	0.184807	0.747543	0.999831	0.981375	0.999965
XLOC_002370	0.0220042	0.184807	0.882835	0.999831	0.150481	0.999965
XLOC_002371	0.253121	0.34654	0.474509	0.999831	0.229646	0.999965
XLOC_002372	0.00724573	0.184807	0.413	0.999831	0.504459	0.999965
XLOC_002374	0.985049	0.987281	0.524363	0.999831	0.737723	0.999965
XLOC_002376	0.418926	0.498276	0.461546	0.999831	0.834309	0.999965
XLOC_002377	0.148557	0.249511	0.181088	0.949971	0.287966	0.999965
XLOC_002379	0.295787	0.386228	0.429408	0.999831	0.0167651	0.999965
XLOC_002382	0.603104	0.660631	0.657838	0.999831	0.480224	0.999965
XLOC_002383	0.510571	0.57985	0.35856	0.999831	0.871968	0.999965
XLOC_002384	0.0687141	0.186636	0.600182	0.999831	0.91809	0.999965
XLOC_002386	0.019601	0.184807	0.564662	0.999831	0.703027	0.999965
XLOC_002388	0.0369625	0.184807	0.502061	0.999831	0.957908	0.999965
XLOC_002389	0.0597799	0.185767	0.386307	0.999831	0.690667	0.999965
XLOC_002390	0.149468	0.250452	0.994552	0.999831	0.903416	0.999965
XLOC_002391	0.0368429	0.184807	0.510214	0.999831	0.96619	0.999965
XLOC_002392	0.16433	0.263521	0.941603	0.999831	0.984899	0.999965
XLOC_002393	0.0823993	0.193544	0.934612	0.999831	0.7116	0.999965
XLOC_002400	0.213439	0.310127	0.661383	0.999831	0.914818	0.999965
XLOC_002402	0.0388493	0.184807	0.765252	0.999831	0.87603	0.999965
XLOC_002403	0.405234	0.486091	0.948207	0.999831	0.456616	0.999965
XLOC_002404	0.441576	0.519702	0.368303	0.999831	0.972239	0.999965
XLOC_002407	0.843605	0.866311	0.141628	0.876097	0.535969	0.999965
XLOC_002408	0.559766	0.622703	0.442464	0.999831	0.630612	0.999965
XLOC_002412	0.113791	0.217756	0.631434	0.999831	0.882902	0.999965
XLOC_002414	0.159614	0.259534	0.337471	0.999831	0.697661	0.999965
XLOC_002416	0.0471091	0.184807	0.527202	0.999831	0.857035	0.999965
XLOC_002419	0.0311808	0.184807	0.0178501	0.333339	0.168653	0.999965
XLOC_002420	0.00562165	0.184807	0.0183935	0.340747	0.0239589	0.999965
XLOC_002421	0.049609	0.184807	0.630187	0.999831	0.813128	0.999965
XLOC_002422	0.0886824	0.197792	0.0984275	0.771006	0.87201	0.999965
XLOC_002423	0.19368	0.291179	0.125319	0.842104	0.285003	0.999965
XLOC_002425	0.125782	0.228014	0.573728	0.999831	0.805756	0.999965
XLOC_002426	0.312388	0.401917	0.848121	0.999831	0.812265	0.999965
XLOC_002427	0.0552821	0.18528	0.960153	0.999831	0.842888	0.999965
XLOC_002428	0.00594042	0.184807	0.484905	0.999831	0.681218	0.999965
XLOC_002429	0.107438	0.212245	0.499918	0.999831	0.631067	0.999965
XLOC_002430	0.208846	0.305556	0.128491	0.850003	0.660222	0.999965
XLOC_002433	0.258799	0.351516	0.659809	0.999831	0.642137	0.999965
XLOC_002435	0.183656	0.281537	0.399099	0.999831	0.94488	0.999965
XLOC_002437	0.0720572	0.187699	0.266917	0.999831	0.901202	0.999965
XLOC_002438	0.46836	0.542896	0.832466	0.999831	0.862274	0.999965
XLOC_002439	0.10056	0.206826	0.712245	0.999831	0.830352	0.999965
XLOC_002440	0.481318	0.554112	0.859956	0.999831	0.936744	0.999965
XLOC_002441	0.610563	0.667149	0.850186	0.999831	0.790773	0.999965
XLOC_002442	0.542248	0.607361	0.409788	0.999831	0.204528	0.999965
XLOC_002443	0.0456003	0.184807	0.798791	0.999831	0.454632	0.999965
XLOC_002444	0.645481	0.697388	0.306066	0.999831	0.224752	0.999965
XLOC_002445	0.0761131	0.18932	0.0015264	0.0838968	0.143643	0.999965
XLOC_002446	0.123333	0.226046	0.808796	0.999831	0.642222	0.999965
XLOC_002447	0.0439517	0.184807	0.697975	0.999831	0.712984	0.999965
XLOC_002448	0.0372957	0.184807	0.409926	0.999831	0.636909	0.999965
XLOC_002449	0.0628713	0.185767	0.912001	0.999831	0.792457	0.999965
XLOC_002450	0.537353	0.60326	0.339003	0.999831	0.449262	0.999965
XLOC_002451	0.018156	0.184807	0.196951	0.970858	0.0403177	0.999965
XLOC_002453	0.671699	0.719149	0.00842282	0.214818	0.680289	0.999965
XLOC_002454	0.0256946	0.184807	0.442631	0.999831	0.0823336	0.999965
XLOC_002455	0.0320608	0.184807	0.86747	0.999831	0.944675	0.999965
XLOC_002456	0.162537	0.261973	0.692924	0.999831	0.976189	0.999965
XLOC_002457	0.653199	0.70364	0.665026	0.999831	0.726806	0.999965
XLOC_002458	0.0172161	0.184807	0.857867	0.999831	0.410981	0.999965
XLOC_002459	0.0549165	0.18528	0.757174	0.999831	0.124331	0.999965
XLOC_002460	0.118944	0.222523	0.282554	0.999831	0.385836	0.999965
XLOC_002461	0.182242	0.280434	0.856768	0.999831	0.462233	0.999965
XLOC_002463	0.35267	0.438531	0.85732	0.999831	0.950657	0.999965
XLOC_002464	0.382185	0.465786	0.578377	0.999831	0.48619	0.999965
XLOC_002465	0.113643	0.217579	0.225912	0.999831	0.245832	0.999965
XLOC_002466	0.0952002	0.202533	0.663215	0.999831	0.917543	0.999965
XLOC_002467	0.0014354	0.181361	0.715952	0.999831	0.622065	0.999965
XLOC_002468	0.144849	0.245994	0.939188	0.999831	0.994115	0.999965
XLOC_002470	0.042926	0.184807	0.0483543	0.571183	0.90886	0.999965
XLOC_002471	0.0858394	0.195505	0.588129	0.999831	0.885143	0.999965
XLOC_002473	0.0682042	0.18626	0.747157	0.999831	0.388675	0.999965
XLOC_002482	0.06724	0.185767	0.452856	0.999831	0.865559	0.999965
XLOC_002485	0.130264	0.232066	0.348433	0.999831	0.310113	0.999965
XLOC_002486	0.0398662	0.184807	0.280061	0.999831	0.422172	0.999965
XLOC_002487	0.214726	0.311146	0.599053	0.999831	0.735278	0.999965
XLOC_002488	0.0843632	0.194703	0.387316	0.999831	0.95344	0.999965
XLOC_002490	0.163292	0.262497	0.282264	0.999831	0.977751	0.999965
XLOC_002492	0.512159	0.581333	0.902059	0.999831	0.853073	0.999965
XLOC_002493	0.0265695	0.184807	0.48326	0.999831	0.988058	0.999965
XLOC_002495	0.11812	0.221802	0.271213	0.999831	0.942715	0.999965
XLOC_002496	0.261967	0.354369	0.806758	0.999831	0.603663	0.999965
XLOC_002497	0.555801	0.619182	0.445051	0.999831	0.350426	0.999965
XLOC_002498	0.59864	0.65698	0.711722	0.999831	0.247195	0.999965
XLOC_002499	0.06779	0.185935	0.972571	0.999831	0.973386	0.999965
XLOC_002503	0.180738	0.278965	0.836847	0.999831	0.775686	0.999965
XLOC_002506	0.0295205	0.184807	0.806407	0.999831	0.499217	0.999965
XLOC_002508	0.227116	0.32187	0.60023	0.999831	0.191871	0.999965
XLOC_002509	0.105011	0.210192	0.959409	0.999831	0.998036	0.999965
XLOC_002511	0.340941	0.427984	0.808187	0.999831	0.737947	0.999965
XLOC_002512	0.18507	0.283051	0.400525	0.999831	0.449565	0.999965
XLOC_002513	0.104917	0.210094	0.801782	0.999831	0.972535	0.999965
XLOC_002514	0.369425	0.454271	0.520206	0.999831	0.622514	0.999965
XLOC_002515	0.415567	0.495169	0.499022	0.999831	0.672558	0.999965
XLOC_002517	0.127035	0.228902	0.633819	0.999831	0.507017	0.999965
XLOC_002520	0.349187	0.435307	0.866983	0.999831	0.64915	0.999965
XLOC_002522	0.0193508	0.184807	0.0155043	0.309903	0.520777	0.999965
XLOC_002523	0.0708644	0.187408	0.0939854	0.759665	0.815432	0.999965
XLOC_002526	0.729085	0.767804	0.893213	0.999831	0.784609	0.999965
XLOC_002527	0.0624952	0.185767	0.342105	0.999831	0.97781	0.999965
XLOC_002528	0.673557	0.72064	0.694502	0.999831	0.545259	0.999965
XLOC_002532	0.375772	0.459962	0.975675	0.999831	0.254073	0.999965
XLOC_002534	0.0530727	0.185012	0.158531	0.904728	0.900839	0.999965
XLOC_002536	0.178369	0.276628	0.0852189	0.729147	0.255553	0.999965
XLOC_002540	0.228888	0.323567	0.545039	0.999831	0.43335	0.999965
XLOC_002541	0.0611094	0.185767	0.506134	0.999831	0.769052	0.999965
XLOC_002544	0.269534	0.361395	0.777898	0.999831	0.731905	0.999965
XLOC_002545	0.944761	0.953536	0.290042	0.999831	0.83202	0.999965
XLOC_002546	0.936398	0.946278	0.570461	0.999831	0.181458	0.999965
XLOC_002548	0.0548517	0.18528	0.790598	0.999831	0.997225	0.999965
XLOC_002549	0.054214	0.185133	0.577095	0.999831	0.805303	0.999965
XLOC_002550	0.0358056	0.184807	0.972388	0.999831	0.964328	0.999965
XLOC_002551	0.144251	0.245406	0.139191	0.871921	0.210723	0.999965
XLOC_002552	0.027715	0.184807	0.0343529	0.478136	0.528365	0.999965
XLOC_002553	0.0441671	0.184807	0.0921625	0.75333	0.732462	0.999965
XLOC_002554	0.0722229	0.187758	0.396256	0.999831	0.155356	0.999965
XLOC_002555	0.129672	0.231546	0.347414	0.999831	0.565885	0.999965
XLOC_002558	0.12304	0.22577	0.327426	0.999831	0.911207	0.999965
XLOC_002560	0.0454831	0.184807	0.296395	0.999831	0.961241	0.999965
XLOC_002562	0.220203	0.3161	0.993553	0.999831	0.0271427	0.999965
XLOC_002563	0.788386	0.818243	0.515443	0.999831	0.970564	0.999965
XLOC_002564	0.440428	0.518836	0.479415	0.999831	0.795076	0.999965
XLOC_002566	0.0703735	0.187287	0.664799	0.999831	0.977846	0.999965
XLOC_002567	0.0399418	0.184807	0.687616	0.999831	0.745624	0.999965
XLOC_002568	0.123593	0.226277	0.0229367	0.386389	0.512877	0.999965
XLOC_002569	0.0333504	0.184807	0.784062	0.999831	0.861464	0.999965
XLOC_002570	0.458158	0.534336	0.307084	0.999831	0.728647	0.999965
XLOC_002571	0.0211597	0.184807	0.770973	0.999831	0.959451	0.999965
XLOC_002576	0.0268426	0.184807	0.0369569	0.497246	0.0410423	0.999965
XLOC_002577	0.507906	0.577494	0.432576	0.999831	0.461265	0.999965
XLOC_002578	0.53895	0.604614	0.913617	0.999831	0.663978	0.999965
XLOC_002579	0.809718	0.837156	0.223598	0.999831	0.642955	0.999965
XLOC_002582	0.231097	0.325946	0.154408	0.899048	0.467837	0.999965
XLOC_002583	0.125147	0.227638	0.936381	0.999831	0.894648	0.999965
XLOC_002584	0.409231	0.489786	0.0612475	0.636791	0.932076	0.999965
XLOC_002585	0.270739	0.362305	0.885853	0.999831	0.59954	0.999965
XLOC_002586	0.0589393	0.185677	0.535718	0.999831	0.598514	0.999965
XLOC_002587	0.983789	0.986177	0.506601	0.999831	0.157475	0.999965
XLOC_002588	0.0345554	0.184807	0.674644	0.999831	0.969176	0.999965
XLOC_002591	0.0532858	0.185133	0.718221	0.999831	0.828269	0.999965
XLOC_002595	0.0442153	0.184807	0.747348	0.999831	0.775154	0.999965
XLOC_002598	0.0213389	0.184807	0.646566	0.999831	0.974941	0.999965
XLOC_002599	0.0494947	0.184807	0.690454	0.999831	0.930693	0.999965
XLOC_002608	0.102014	0.207753	0.839907	0.999831	0.510809	0.999965
XLOC_002609	0.395927	0.47774	0.223068	0.999831	0.899002	0.999965
XLOC_002610	0.0538682	0.185133	0.0666985	0.659945	0.337853	0.999965
XLOC_002613	0.881472	0.898395	0.994007	0.999831	0.633385	0.999965
XLOC_002614	0.114705	0.218531	0.813322	0.999831	0.657031	0.999965
XLOC_002615	0.0670646	0.185767	0.902002	0.999831	0.975303	0.999965
XLOC_002616	0.0157986	0.184807	0.984357	0.999831	0.785115	0.999965
XLOC_002617	0.170934	0.269941	0.341701	0.999831	0.652873	0.999965
XLOC_002619	0.0408565	0.184807	0.980894	0.999831	0.855832	0.999965
XLOC_002622	0.0242553	0.184807	0.144785	0.88365	0.919867	0.999965
XLOC_002624	0.202814	0.299903	0.696643	0.999831	0.615859	0.999965
XLOC_002628	0.0975559	0.204685	0.591499	0.999831	0.796597	0.999965
XLOC_002629	0.00123757	0.181361	0.902651	0.999831	0.0385404	0.999965
XLOC_002630	0.0112099	0.184807	0.576033	0.999831	0.903876	0.999965
XLOC_002632	0.463542	0.538927	0.596609	0.999831	0.921516	0.999965
XLOC_002634	0.0874917	0.196838	0.883943	0.999831	0.906363	0.999965
XLOC_002639	0.231019	0.325935	0.513962	0.999831	0.515303	0.999965
XLOC_002640	0.059897	0.185767	0.53669	0.999831	0.113883	0.999965
XLOC_002642	0.381201	0.464801	0.925575	0.999831	0.848851	0.999965
XLOC_002643	0.0369229	0.184807	0.919318	0.999831	0.9711	0.999965
XLOC_002647	0.27212	0.363708	0.102115	0.782755	0.245759	0.999965
XLOC_002648	0.638953	0.691622	0.802239	0.999831	0.317123	0.999965
XLOC_002649	0.634587	0.687778	0.156016	0.901201	0.321416	0.999965
XLOC_002651	0.0188351	0.184807	0.556753	0.999831	0.979309	0.999965
XLOC_002664	0.210946	0.307563	0.508013	0.999831	0.00288673	0.999965
XLOC_002665	0.167815	0.266944	0.657789	0.999831	0.742296	0.999965
XLOC_002666	0.0242053	0.184807	0.879489	0.999831	0.13976	0.999965
XLOC_002667	0.0645057	0.185767	0.277295	0.999831	0.457218	0.999965
XLOC_002668	0.0959454	0.20321	0.89148	0.999831	0.834485	0.999965
XLOC_002669	0.0830514	0.194078	0.890326	0.999831	0.940971	0.999965
XLOC_002670	0.257544	0.350427	0.668986	0.999831	0.370923	0.999965
XLOC_002671	0.00484339	0.184807	0.440101	0.999831	0.393658	0.999965
XLOC_002672	0.343167	0.429965	0.111415	0.807679	0.902535	0.999965
XLOC_002673	0.0542119	0.185133	0.449185	0.999831	0.899754	0.999965
XLOC_002674	0.046436	0.184807	0.767193	0.999831	0.954974	0.999965
XLOC_002675	0.165178	0.264265	0.535297	0.999831	0.914803	0.999965
XLOC_002676	0.0464172	0.184807	0.397743	0.999831	0.912575	0.999965
XLOC_002677	0.0471933	0.184807	0.738743	0.999831	0.830431	0.999965
XLOC_002678	0.0176015	0.184807	0.327952	0.999831	0.222381	0.999965
XLOC_002679	0.0130914	0.184807	0.92872	0.999831	0.867322	0.999965
XLOC_002680	0.0821906	0.193498	0.482062	0.999831	0.452802	0.999965
XLOC_002682	0.241905	0.336291	0.744126	0.999831	0.421152	0.999965
XLOC_002683	0.792445	0.821721	0.253827	0.999831	0.318782	0.999965
XLOC_002684	0.0139861	0.184807	0.0127455	0.274102	0.126088	0.999965
XLOC_002685	0.57361	0.63476	0.849706	0.999831	0.57454	0.999965
XLOC_002686	0.0637598	0.185767	0.594302	0.999831	0.733863	0.999965
XLOC_002687	0.308426	0.398419	0.572711	0.999831	0.950668	0.999965
XLOC_002688	0.0445624	0.184807	0.413142	0.999831	0.932856	0.999965
XLOC_002689	0.506513	0.576262	0.374662	0.999831	0.0145539	0.999965
XLOC_002692	0.0432533	0.184807	0.736824	0.999831	0.953348	0.999965
XLOC_002693	0.0223731	0.184807	0.839476	0.999831	0.950865	0.999965
XLOC_002695	0.385972	0.469171	0.439394	0.999831	0.962394	0.999965
XLOC_002696	0.414328	0.494162	0.4972	0.999831	0.83505	0.999965
XLOC_002697	0.109886	0.214339	0.577749	0.999831	0.667407	0.999965
XLOC_002698	0.122939	0.22569	0.346126	0.999831	0.544706	0.999965
XLOC_002699	0.0565148	0.185351	0.589062	0.999831	0.73531	0.999965
XLOC_002700	0.577283	0.637988	0.494284	0.999831	0.297334	0.999965
XLOC_002705	0.146732	0.247953	0.831447	0.999831	0.943124	0.999965
XLOC_002706	0.0614646	0.185767	0.835484	0.999831	0.974678	0.999965
XLOC_002707	0.0988265	0.205592	0.890551	0.999831	0.908575	0.999965
XLOC_002708	0.101555	0.207528	0.238497	0.999831	0.6176	0.999965
XLOC_002709	0.107688	0.212406	0.983145	0.999831	0.713986	0.999965
XLOC_002711	0.643132	0.695514	0.565679	0.999831	0.693621	0.999965
XLOC_002712	0.0668902	0.185767	0.888671	0.999831	0.8444	0.999965
XLOC_002713	0.0189891	0.184807	0.970429	0.999831	0.73852	0.999965
XLOC_002714	0.0953432	0.202653	0.932139	0.999831	0.879572	0.999965
XLOC_002715	0.0342693	0.184807	0.757655	0.999831	0.944909	0.999965
XLOC_002716	0.0343757	0.184807	0.412957	0.999831	0.536714	0.999965
XLOC_002717	0.192589	0.290227	0.637014	0.999831	0.786046	0.999965
XLOC_002719	0.08624	0.1958	0.869141	0.999831	0.781668	0.999965
XLOC_002720	0.0376563	0.184807	0.324255	0.999831	0.983777	0.999965
XLOC_002721	0.00188445	0.184807	0.00900168	0.222717	0.368073	0.999965
XLOC_002722	0.0167953	0.184807	0.961594	0.999831	0.850957	0.999965
XLOC_002723	0.00553263	0.184807	0.594282	0.999831	0.343984	0.999965
XLOC_002724	0.62612	0.680427	0.854022	0.999831	0.790303	0.999965
XLOC_002729	0.00953947	0.184807	0.0245727	0.398069	0.587904	0.999965
XLOC_002730	0.0655643	0.185767	0.249153	0.999831	0.935926	0.999965
XLOC_002735	0.0424594	0.184807	0.68712	0.999831	0.963617	0.999965
XLOC_002736	0.0332129	0.184807	0.021639	0.370575	0.169335	0.999965
XLOC_002737	0.0613284	0.185767	0.976935	0.999831	0.91435	0.999965
XLOC_002740	0.0176725	0.184807	0.548201	0.999831	0.0114057	0.999965
XLOC_002742	0.320897	0.409575	0.447643	0.999831	0.344449	0.999965
XLOC_002743	0.0644195	0.185767	0.623829	0.999831	0.0158651	0.999965
XLOC_002744	0.271353	0.362885	0.0806255	0.711301	0.292428	0.999965
XLOC_002745	0.168076	0.267222	0.458197	0.999831	0.72789	0.999965
XLOC_002746	0.00933806	0.184807	0.0230788	0.387378	0.00120371	0.894645
XLOC_002754	0.53931	0.604799	2.31431e-05	0.0307087	0.00969602	0.999965
XLOC_002755	0.043117	0.184807	0.872826	0.999831	0.915403	0.999965
XLOC_002756	0.605121	0.662535	0.958696	0.999831	0.141921	0.999965
XLOC_002757	0.0223949	0.184807	0.674316	0.999831	0.247467	0.999965
XLOC_002759	0.0828798	0.193905	0.538988	0.999831	0.832956	0.999965
XLOC_002760	0.0819617	0.193445	0.693089	0.999831	0.650443	0.999965
XLOC_002761	0.0988043	0.205592	0.118642	0.823184	0.578365	0.999965
XLOC_002762	0.203821	0.300986	0.796348	0.999831	0.88372	0.999965
XLOC_002763	0.0102693	0.184807	0.439795	0.999831	0.940493	0.999965
XLOC_002764	0.0425245	0.184807	0.0336225	0.471146	0.263564	0.999965
XLOC_002766	0.0428135	0.184807	0.70614	0.999831	0.385564	0.999965
XLOC_002768	0.246935	0.340783	0.162147	0.910559	0.865521	0.999965
XLOC_002769	0.031279	0.184807	0.21314	0.993231	0.361545	0.999965
XLOC_002770	0.0524738	0.184807	0.435779	0.999831	0.485169	0.999965
XLOC_002771	0.146365	0.247665	0.0459145	0.554706	0.64566	0.999965
XLOC_002777	0.0530381	0.185012	0.904033	0.999831	0.937598	0.999965
XLOC_002778	0.312938	0.402457	0.0811424	0.711458	0.51109	0.999965
XLOC_002779	0.0211177	0.184807	0.698151	0.999831	0.200271	0.999965
XLOC_002782	0.85242	0.873914	0.00428926	0.140301	0.304125	0.999965
XLOC_002783	0.118903	0.222476	0.049339	0.576322	0.775173	0.999965
XLOC_002786	0.695975	0.739727	0.0251298	0.402185	0.522235	0.999965
XLOC_002787	0.0524023	0.184807	0.558179	0.999831	0.534561	0.999965
XLOC_002788	0.120175	0.223703	0.0208046	0.364345	0.566547	0.999965
XLOC_002789	0.0536378	0.185133	0.0422125	0.530325	0.7184	0.999965
XLOC_002798	0.0191374	0.184807	0.643155	0.999831	0.842071	0.999965
XLOC_002800	0.0374672	0.184807	0.994756	0.999831	0.607882	0.999965
XLOC_002805	0.963576	0.969262	0.434788	0.999831	0.267804	0.999965
XLOC_002810	0.0957572	0.202975	0.0171224	0.324976	0.732003	0.999965
XLOC_002813	0.0702562	0.187264	0.832531	0.999831	0.504842	0.999965
XLOC_002817	0.142646	0.243792	0.964528	0.999831	0.991092	0.999965
XLOC_002818	0.0147059	0.184807	0.821237	0.999831	0.6624	0.999965
XLOC_002820	0.371707	0.456369	0.522328	0.999831	0.377464	0.999965
XLOC_002821	0.025841	0.184807	0.856497	0.999831	0.0947605	0.999965
XLOC_002824	0.00853154	0.184807	0.517471	0.999831	0.433924	0.999965
XLOC_002825	0.469081	0.543445	0.627995	0.999831	0.75613	0.999965
XLOC_002826	0.31777	0.406673	0.329074	0.999831	0.436674	0.999965
XLOC_002827	0.0450911	0.184807	0.945857	0.999831	0.921665	0.999965
XLOC_002828	0.0443847	0.184807	0.680045	0.999831	0.620162	0.999965
XLOC_002829	0.0592851	0.185767	8.23965e-05	0.0382376	0.017854	0.999965
XLOC_002830	0.101009	0.207203	0.685516	0.999831	0.0239995	0.999965
XLOC_002832	0.335369	0.422843	0.685731	0.999831	0.678692	0.999965
XLOC_002833	0.0026826	0.184807	0.529825	0.999831	0.769362	0.999965
XLOC_002834	0.288664	0.379326	0.807045	0.999831	0.31273	0.999965
XLOC_002836	0.0808917	0.192732	0.0134324	0.283377	0.429481	0.999965
XLOC_002837	0.0251272	0.184807	0.903046	0.999831	0.902817	0.999965
XLOC_002840	0.17509	0.273943	0.242561	0.999831	0.29463	0.999965
XLOC_002842	0.10702	0.211867	0.874752	0.999831	0.760834	0.999965
XLOC_002843	0.00594435	0.184807	0.816798	0.999831	0.949809	0.999965
XLOC_002844	0.196525	0.293776	0.88593	0.999831	0.97471	0.999965
XLOC_002845	0.0440127	0.184807	0.116772	0.818404	0.233839	0.999965
XLOC_002846	0.184809	0.282885	0.104128	0.787996	0.889046	0.999965
XLOC_002852	0.0514638	0.184807	0.424957	0.999831	0.97136	0.999965
XLOC_002853	0.00657302	0.184807	0.0129407	0.277017	0.07353	0.999965
XLOC_002854	0.324623	0.412877	0.589906	0.999831	0.498075	0.999965
XLOC_002864	0.0397663	0.184807	0.286783	0.999831	0.879997	0.999965
XLOC_002866	0.53046	0.597254	0.924028	0.999831	0.861054	0.999965
XLOC_002869	0.417019	0.496452	0.0298579	0.441172	0.817118	0.999965
XLOC_002871	0.0116146	0.184807	0.614903	0.999831	0.987815	0.999965
XLOC_002872	0.0251696	0.184807	0.665779	0.999831	0.681562	0.999965
XLOC_002873	0.492185	0.563621	0.984695	0.999831	0.973005	0.999965
XLOC_002874	0.206679	0.303802	0.813988	0.999831	0.204472	0.999965
XLOC_002876	0.00884121	0.184807	0.668619	0.999831	0.873586	0.999965
XLOC_002878	0.13401	0.235822	0.96027	0.999831	0.96605	0.999965
XLOC_002879	0.107843	0.212608	0.543694	0.999831	0.956942	0.999965
XLOC_002880	0.0413433	0.184807	0.513491	0.999831	0.979337	0.999965
XLOC_002889	0.0107333	0.184807	0.0643774	0.651168	0.348667	0.999965
XLOC_002891	0.0916769	0.199909	0.805343	0.999831	0.0816266	0.999965
XLOC_002892	0.733968	0.77194	0.703953	0.999831	0.448229	0.999965
XLOC_002893	0.0483039	0.184807	0.342705	0.999831	0.708789	0.999965
XLOC_002898	0.0104947	0.184807	0.307284	0.999831	0.430158	0.999965
XLOC_002899	0.0557945	0.18528	0.0990263	0.771726	0.502988	0.999965
XLOC_002903	0.0664707	0.185767	0.76585	0.999831	0.496946	0.999965
XLOC_002904	0.033688	0.184807	0.707247	0.999831	0.846823	0.999965
XLOC_002906	0.0832069	0.194195	0.156336	0.901201	0.95013	0.999965
XLOC_002907	0.0893873	0.198081	0.336124	0.999831	0.86773	0.999965
XLOC_002908	0.0920403	0.200305	0.0320794	0.459874	0.658734	0.999965
XLOC_002910	0.018634	0.184807	0.956159	0.999831	0.894827	0.999965
XLOC_002911	0.0702618	0.187264	0.729296	0.999831	0.880934	0.999965
XLOC_002914	0.0362243	0.184807	0.0315907	0.455382	0.638124	0.999965
XLOC_002915	0.106348	0.211334	0.175094	0.937856	0.73163	0.999965
XLOC_002916	0.130494	0.23215	0.653586	0.999831	0.896034	0.999965
XLOC_002917	0.104369	0.209593	0.813905	0.999831	0.889176	0.999965
XLOC_002918	0.0359417	0.184807	0.973015	0.999831	0.90109	0.999965
XLOC_002919	0.00690449	0.184807	0.400664	0.999831	0.74613	0.999965
XLOC_002920	0.104169	0.209354	0.380917	0.999831	0.612516	0.999965
XLOC_002921	0.615641	0.67171	0.55729	0.999831	0.814458	0.999965
XLOC_002922	0.0746009	0.189083	0.419349	0.999831	0.960042	0.999965
XLOC_002923	0.102514	0.207972	0.595122	0.999831	0.8848	0.999965
XLOC_002924	0.333634	0.421345	0.23323	0.999831	0.646511	0.999965
XLOC_002925	0.417296	0.496719	0.807931	0.999831	0.818833	0.999965
XLOC_002926	0.695865	0.739695	0.891501	0.999831	0.536627	0.999965
XLOC_002927	0.000230427	0.149708	0.973169	0.999831	0.976231	0.999965
XLOC_002929	0.137511	0.239346	0.333249	0.999831	0.253835	0.999965
XLOC_002930	0.00384103	0.184807	0.111615	0.807679	0.728725	0.999965
XLOC_002932	0.210775	0.307368	0.000389542	0.0526248	0.0805961	0.999965
XLOC_002933	0.0599963	0.185767	0.658518	0.999831	0.300712	0.999965
XLOC_002935	0.111429	0.21584	0.179271	0.946148	0.264399	0.999965
XLOC_002937	0.0419321	0.184807	0.934895	0.999831	0.0368238	0.999965
XLOC_002938	0.0057824	0.184807	0.660263	0.999831	0.93628	0.999965
XLOC_002939	0.0372492	0.184807	0.996025	0.999831	0.967749	0.999965
XLOC_002940	0.0330118	0.184807	0.717439	0.999831	0.90698	0.999965
XLOC_002941	0.0749637	0.189212	0.973001	0.999831	0.94171	0.999965
XLOC_002945	0.881809	0.89859	0.101488	0.782092	0.895753	0.999965
XLOC_002948	0.0179907	0.184807	0.621894	0.999831	0.226788	0.999965
XLOC_002951	0.998556	0.998771	0.662615	0.999831	0.65948	0.999965
XLOC_002953	0.809577	0.837057	0.768619	0.999831	0.993896	0.999965
XLOC_002955	0.50934	0.578735	0.649183	0.999831	0.0510491	0.999965
XLOC_002956	0.403631	0.484738	0.0212097	0.366789	0.855454	0.999965
XLOC_002957	0.58485	0.644855	0.430178	0.999831	0.435309	0.999965
XLOC_002958	0.398171	0.479825	0.728808	0.999831	0.445287	0.999965
XLOC_002959	0.0560721	0.18528	0.828138	0.999831	0.916649	0.999965
XLOC_002962	0.0341946	0.184807	0.848969	0.999831	0.70126	0.999965
XLOC_002963	0.536057	0.602132	0.0605496	0.632418	0.377469	0.999965
XLOC_002966	0.043428	0.184807	0.907195	0.999831	0.610025	0.999965
XLOC_002968	0.42678	0.505933	0.733485	0.999831	0.942919	0.999965
XLOC_002971	0.0572121	0.185367	0.969724	0.999831	0.883421	0.999965
XLOC_002974	0.958401	0.965049	0.860122	0.999831	0.837078	0.999965
XLOC_002975	0.928491	0.939258	0.258136	0.999831	0.378366	0.999965
XLOC_002976	0.599813	0.657918	0.733749	0.999831	0.256679	0.999965
XLOC_002978	0.0629073	0.185767	0.698051	0.999831	0.954286	0.999965
XLOC_002979	0.4611	0.537016	0.522655	0.999831	0.812785	0.999965
XLOC_002980	0.0442595	0.184807	0.975746	0.999831	0.664519	0.999965
XLOC_002981	0.28595	0.376906	0.000508778	0.0551844	0.21377	0.999965
XLOC_002983	0.0309556	0.184807	0.930294	0.999831	0.279675	0.999965
XLOC_002984	0.469098	0.543445	0.694136	0.999831	0.330554	0.999965
XLOC_002985	0.648587	0.700052	0.281341	0.999831	0.49063	0.999965
XLOC_002986	0.402466	0.483558	0.067132	0.66174	0.0382676	0.999965
XLOC_002991	0.00758598	0.184807	0.0546045	0.605735	0.267135	0.999965
XLOC_002993	0.00767577	0.184807	0.0947004	0.761934	0.547658	0.999965
XLOC_002994	0.0747869	0.189179	0.289459	0.999831	0.111699	0.999965
XLOC_002998	0.256791	0.349889	0.655104	0.999831	0.643764	0.999965
XLOC_003008	0.0298381	0.184807	0.175791	0.939693	0.497348	0.999965
XLOC_003009	0.0991135	0.205861	0.68461	0.999831	0.93887	0.999965
XLOC_003010	0.187828	0.285647	0.470174	0.999831	0.922923	0.999965
XLOC_003011	0.0981901	0.205273	0.403874	0.999831	0.567133	0.999965
XLOC_003012	0.216464	0.312425	0.343778	0.999831	0.921043	0.999965
XLOC_003013	0.147816	0.248953	0.597507	0.999831	0.735869	0.999965
XLOC_003015	0.193143	0.290661	0.000517914	0.0551844	0.0263725	0.999965
XLOC_003017	0.115781	0.219589	0.0834345	0.722946	0.60713	0.999965
XLOC_003018	0.848534	0.870554	0.013149	0.279544	0.819945	0.999965
XLOC_003019	0.078939	0.191051	0.847769	0.999831	0.927443	0.999965
XLOC_003020	0.0024743	0.184807	0.000280577	0.0469676	0.00827498	0.999965
XLOC_003023	0.297279	0.387604	0.356738	0.999831	0.695678	0.999965
XLOC_003025	0.0304309	0.184807	0.390578	0.999831	0.650624	0.999965
XLOC_003028	0.132164	0.233745	0.0706749	0.672159	0.792377	0.999965
XLOC_003030	0.507431	0.577024	0.0546035	0.605735	0.804867	0.999965
XLOC_003032	0.0359671	0.184807	0.728703	0.999831	0.759242	0.999965
XLOC_003034	0.170456	0.269553	0.821293	0.999831	0.979618	0.999965
XLOC_003035	0.065036	0.185767	0.595081	0.999831	0.771525	0.999965
XLOC_003036	0.710736	0.751932	0.786136	0.999831	0.676836	0.999965
XLOC_003037	0.137607	0.239408	0.450991	0.999831	0.753959	0.999965
XLOC_003038	0.0449477	0.184807	0.808983	0.999831	0.671436	0.999965
XLOC_003039	0.438027	0.516465	0.232007	0.999831	0.763037	0.999965
XLOC_003040	0.0707675	0.187312	0.364118	0.999831	0.791725	0.999965
XLOC_003041	0.142193	0.243331	0.320722	0.999831	0.49436	0.999965
XLOC_003042	0.0428234	0.184807	0.0950978	0.763288	0.105481	0.999965
XLOC_003043	0.727148	0.766084	0.862611	0.999831	0.994228	0.999965
XLOC_003044	0.0604671	0.185767	0.468323	0.999831	0.478341	0.999965
XLOC_003046	0.149931	0.250889	0.525777	0.999831	0.992938	0.999965
XLOC_003047	0.0249191	0.184807	0.0822306	0.716472	0.667927	0.999965
XLOC_003049	0.157614	0.25797	0.104685	0.788514	0.696468	0.999965
XLOC_003050	0.795164	0.824081	0.396386	0.999831	0.663554	0.999965
XLOC_003051	0.0353357	0.184807	0.942411	0.999831	0.926505	0.999965
XLOC_003052	0.0501261	0.184807	0.96976	0.999831	0.727349	0.999965
XLOC_003055	0.238574	0.333379	0.548099	0.999831	0.962213	0.999965
XLOC_003056	0.701298	0.744215	0.321765	0.999831	0.687918	0.999965
XLOC_003057	0.172973	0.271839	0.311457	0.999831	0.876224	0.999965
XLOC_003058	0.0727343	0.188045	0.77087	0.999831	0.865195	0.999965
XLOC_003059	0.0588414	0.185677	0.36605	0.999831	0.0900348	0.999965
XLOC_003062	0.255221	0.348685	0.844464	0.999831	0.563633	0.999965
XLOC_003064	0.0368626	0.184807	0.906493	0.999831	0.991707	0.999965
XLOC_003065	0.0105817	0.184807	0.627387	0.999831	0.368849	0.999965
XLOC_003066	0.0391182	0.184807	0.00461968	0.146352	0.0344217	0.999965
XLOC_003067	0.183397	0.281372	0.438121	0.999831	0.699674	0.999965
XLOC_003070	0.0193889	0.184807	0.768107	0.999831	0.71678	0.999965
XLOC_003073	0.301367	0.39157	0.881594	0.999831	0.335076	0.999965
XLOC_003074	0.21594	0.312053	0.113115	0.809714	0.766608	0.999965
XLOC_003075	0.22329	0.318661	0.327892	0.999831	0.711914	0.999965
XLOC_003076	0.0318778	0.184807	0.672018	0.999831	0.994242	0.999965
XLOC_003077	0.0496597	0.184807	0.693683	0.999831	0.753927	0.999965
XLOC_003078	0.0632235	0.185767	0.281202	0.999831	0.894236	0.999965
XLOC_003079	0.0328481	0.184807	0.594986	0.999831	0.964226	0.999965
XLOC_003080	0.0520501	0.184807	0.880633	0.999831	0.93287	0.999965
XLOC_003081	0.0786647	0.190868	0.628824	0.999831	0.914166	0.999965
XLOC_003082	0.0168467	0.184807	0.371643	0.999831	0.61735	0.999965
XLOC_003083	0.00431522	0.184807	0.146192	0.886262	0.193077	0.999965
XLOC_003084	0.630583	0.684356	0.0040707	0.135264	0.307029	0.999965
XLOC_003085	0.100488	0.20682	0.298952	0.999831	0.246448	0.999965
XLOC_003086	0.271686	0.363206	0.246669	0.999831	0.722785	0.999965
XLOC_003088	0.401159	0.482518	0.331028	0.999831	0.59978	0.999965
XLOC_003089	0.342304	0.429202	0.676583	0.999831	0.726897	0.999965
XLOC_003090	0.0814515	0.193127	0.962737	0.999831	0.623752	0.999965
XLOC_003091	0.0376077	0.184807	0.47181	0.999831	0.735003	0.999965
XLOC_003093	0.0182581	0.184807	0.628149	0.999831	0.248977	0.999965
XLOC_003094	0.152664	0.253369	0.167716	0.922987	0.561671	0.999965
XLOC_003095	0.116131	0.219805	0.109771	0.804566	0.501981	0.999965
XLOC_003097	0.0957778	0.202975	0.270891	0.999831	0.943858	0.999965
XLOC_003104	0.0634338	0.185767	0.905922	0.999831	0.999048	0.999965
XLOC_003105	0.0660628	0.185767	0.971257	0.999831	0.952723	0.999965
XLOC_003106	0.081775	0.193365	0.516965	0.999831	0.992899	0.999965
XLOC_003109	0.0177735	0.184807	0.602834	0.999831	0.960088	0.999965
XLOC_003110	0.104609	0.209833	0.991833	0.999831	0.751843	0.999965
XLOC_003111	0.0920363	0.200305	0.0212205	0.366789	0.319482	0.999965
XLOC_003112	0.0771812	0.190077	0.295916	0.999831	0.941511	0.999965
XLOC_003113	0.0433671	0.184807	0.953384	0.999831	0.870335	0.999965
XLOC_003114	0.186129	0.284226	0.386678	0.999831	0.986773	0.999965
XLOC_003117	0.401579	0.482857	0.329109	0.999831	0.80503	0.999965
XLOC_003120	0.248243	0.34213	0.785383	0.999831	0.102778	0.999965
XLOC_003121	0.073579	0.188549	0.664213	0.999831	0.985116	0.999965
XLOC_003123	0.0299047	0.184807	0.244536	0.999831	0.0147372	0.999965
XLOC_003124	0.0743185	0.188993	0.42215	0.999831	0.835071	0.999965
XLOC_003125	0.124713	0.227291	0.999365	0.999832	0.743123	0.999965
XLOC_003126	0.746455	0.782725	0.0976424	0.76959	0.0540961	0.999965
XLOC_003127	0.0331779	0.184807	0.745374	0.999831	0.968974	0.999965
XLOC_003128	0.0484402	0.184807	0.704354	0.999831	0.902565	0.999965
XLOC_003133	0.00384073	0.184807	0.122717	0.834934	0.111027	0.999965
XLOC_003134	0.140807	0.242096	0.246266	0.999831	0.785573	0.999965
XLOC_003137	0.000182948	0.147798	0.529531	0.999831	0.0053195	0.999965
XLOC_003139	0.11986	0.223427	0.033918	0.474214	0.0408526	0.999965
XLOC_003140	0.104995	0.210192	0.788361	0.999831	0.947108	0.999965
XLOC_003142	0.0277349	0.184807	0.000436312	0.0535838	0.00711839	0.999965
XLOC_003146	0.0932919	0.20119	0.331573	0.999831	0.646461	0.999965
XLOC_003147	0.152862	0.253578	0.407353	0.999831	0.755207	0.999965
XLOC_003148	0.0279866	0.184807	0.288193	0.999831	0.151716	0.999965
XLOC_003149	0.0449212	0.184807	0.00347039	0.125412	0.312616	0.999965
XLOC_003150	0.0289755	0.184807	0.404432	0.999831	0.923529	0.999965
XLOC_003152	0.0185264	0.184807	0.943165	0.999831	0.929328	0.999965
XLOC_003155	0.00219942	0.184807	0.902419	0.999831	0.954524	0.999965
XLOC_003156	0.184588	0.282639	0.441645	0.999831	0.8802	0.999965
XLOC_003157	0.109985	0.214455	0.583425	0.999831	0.408446	0.999965
XLOC_003158	0.474351	0.548127	0.839751	0.999831	0.874631	0.999965
XLOC_003159	0.076074	0.18932	0.956759	0.999831	0.926565	0.999965
XLOC_003163	0.055467	0.18528	0.717371	0.999831	0.758312	0.999965
XLOC_003164	0.0929623	0.200937	0.365015	0.999831	0.626693	0.999965
XLOC_003165	0.0844966	0.194865	0.796671	0.999831	0.834531	0.999965
XLOC_003167	0.0298407	0.184807	0.945999	0.999831	0.893738	0.999965
XLOC_003168	0.215927	0.312053	0.721125	0.999831	0.846843	0.999965
XLOC_003169	0.00297877	0.184807	0.00133793	0.0784863	0.144697	0.999965
XLOC_003173	0.0185463	0.184807	0.494445	0.999831	0.223866	0.999965
XLOC_003176	0.125449	0.227737	0.716354	0.999831	0.705139	0.999965
XLOC_003181	0.0481527	0.184807	0.503343	0.999831	0.976485	0.999965
XLOC_003183	0.469444	0.543744	0.953238	0.999831	0.804761	0.999965
XLOC_003186	0.673932	0.720959	0.56853	0.999831	0.567952	0.999965
XLOC_003187	0.565102	0.627625	0.68788	0.999831	0.754868	0.999965
XLOC_003188	0.0625247	0.185767	0.948514	0.999831	0.0359485	0.999965
XLOC_003189	0.615557	0.671685	0.334861	0.999831	0.509159	0.999965
XLOC_003193	0.775186	0.807203	0.871736	0.999831	0.412722	0.999965
XLOC_003194	0.250641	0.344312	0.7787	0.999831	0.086205	0.999965
XLOC_003195	0.0265336	0.184807	0.5858	0.999831	0.699876	0.999965
XLOC_003197	0.0657662	0.185767	0.910262	0.999831	0.614038	0.999965
XLOC_003198	0.0391175	0.184807	0.979487	0.999831	0.991257	0.999965
XLOC_003199	0.414035	0.494008	0.722643	0.999831	0.226723	0.999965
XLOC_003200	0.0300249	0.184807	0.788169	0.999831	0.790639	0.999965
XLOC_003202	0.181343	0.279421	0.485892	0.999831	0.446077	0.999965
XLOC_003203	0.254365	0.347782	7.74064e-05	0.0382376	0.0459574	0.999965
XLOC_003204	0.700178	0.743259	0.118505	0.822832	0.397471	0.999965
XLOC_003205	0.776481	0.807963	0.794278	0.999831	0.219665	0.999965
XLOC_003206	0.069318	0.186975	0.875435	0.999831	0.91494	0.999965
XLOC_003211	0.1242	0.226895	0.767202	0.999831	0.908841	0.999965
XLOC_003212	0.693258	0.737641	0.000989888	0.0664011	0.0458178	0.999965
XLOC_003213	0.169739	0.268808	0.987211	0.999831	0.790557	0.999965
XLOC_003214	0.113246	0.217289	0.55785	0.999831	0.526838	0.999965
XLOC_003216	0.0130221	0.184807	0.247398	0.999831	0.0955153	0.999965
XLOC_003218	0.15339	0.254066	0.522313	0.999831	0.898532	0.999965
XLOC_003219	0.0640028	0.185767	0.914071	0.999831	0.941167	0.999965
XLOC_003220	0.822736	0.848349	0.331384	0.999831	0.223406	0.999965
XLOC_003222	0.474689	0.548315	0.437684	0.999831	0.674757	0.999965
XLOC_003223	0.842521	0.865341	0.283722	0.999831	0.179239	0.999965
XLOC_003224	0.0738741	0.188793	0.990893	0.999831	0.980846	0.999965
XLOC_003225	0.197114	0.294263	0.510164	0.999831	0.854124	0.999965
XLOC_003226	0.70944	0.750869	0.215268	0.99752	0.845868	0.999965
XLOC_003227	0.252398	0.345911	0.324397	0.999831	0.276575	0.999965
XLOC_003228	0.334873	0.422594	0.527125	0.999831	0.501079	0.999965
XLOC_003229	0.0393651	0.184807	0.93868	0.999831	0.792636	0.999965
XLOC_003232	0.127753	0.229788	0.453792	0.999831	0.325123	0.999965
XLOC_003233	0.0370883	0.184807	0.896733	0.999831	0.972772	0.999965
XLOC_003234	0.0755596	0.18932	0.955333	0.999831	0.795532	0.999965
XLOC_003237	0.291319	0.382139	0.528966	0.999831	0.384557	0.999965
XLOC_003238	0.0817873	0.193369	0.959759	0.999831	0.663775	0.999965
XLOC_003239	0.0356115	0.184807	0.955797	0.999831	0.796115	0.999965
XLOC_003240	0.545461	0.610298	0.809684	0.999831	0.79309	0.999965
XLOC_003241	0.208141	0.305126	0.530166	0.999831	0.799793	0.999965
XLOC_003242	0.0395743	0.184807	0.620953	0.999831	0.903959	0.999965
XLOC_003243	0.0441062	0.184807	0.813886	0.999831	0.86014	0.999965
XLOC_003244	0.175397	0.274216	0.87956	0.999831	0.41588	0.999965
XLOC_003245	0.0874506	0.196812	0.992589	0.999831	0.978714	0.999965
XLOC_003246	0.484171	0.556569	0.521822	0.999831	0.760404	0.999965
XLOC_003247	0.164306	0.263505	0.864232	0.999831	0.579863	0.999965
XLOC_003248	0.0962239	0.203475	0.900006	0.999831	0.344397	0.999965
XLOC_003249	0.163216	0.262497	0.639316	0.999831	0.97341	0.999965
XLOC_003250	0.0277076	0.184807	0.990097	0.999831	0.827942	0.999965
XLOC_003252	0.017562	0.184807	0.111852	0.807679	0.529001	0.999965
XLOC_003253	0.143984	0.245064	0.195369	0.970016	0.671941	0.999965
XLOC_003254	0.178016	0.276363	0.553419	0.999831	0.0439275	0.999965
XLOC_003255	0.554476	0.618114	0.847953	0.999831	0.987567	0.999965
XLOC_003256	0.0783565	0.190792	0.825655	0.999831	0.928739	0.999965
XLOC_003257	0.165219	0.264265	0.536661	0.999831	0.616731	0.999965
XLOC_003258	0.163266	0.262497	0.915554	0.999831	0.804967	0.999965
XLOC_003259	0.0588255	0.185677	0.756516	0.999831	0.961077	0.999965
XLOC_003260	0.0704506	0.187287	0.662808	0.999831	0.913186	0.999965
XLOC_003263	0.150413	0.251253	0.702327	0.999831	0.726291	0.999965
XLOC_003264	0.0455223	0.184807	0.533232	0.999831	0.94887	0.999965
XLOC_003265	0.13689	0.238786	0.666335	0.999831	0.790845	0.999965
XLOC_003266	0.0509597	0.184807	0.570013	0.999831	0.8612	0.999965
XLOC_003271	0.0574221	0.185367	0.946237	0.999831	0.435033	0.999965
XLOC_003274	0.0210956	0.184807	0.72234	0.999831	0.456673	0.999965
XLOC_003275	6.42117e-05	0.0994265	0.766894	0.999831	0.611832	0.999965
XLOC_003276	0.186616	0.284728	0.645271	0.999831	0.751086	0.999965
XLOC_003277	0.763611	0.797339	0.58087	0.999831	0.468939	0.999965
XLOC_003278	0.0272171	0.184807	0.425289	0.999831	0.995527	0.999965
XLOC_003280	0.110984	0.215395	0.487991	0.999831	0.894113	0.999965
XLOC_003283	0.307311	0.397434	0.646596	0.999831	0.964887	0.999965
XLOC_003284	0.624046	0.678768	0.605768	0.999831	0.742073	0.999965
XLOC_003287	3.48175e-05	0.0852074	0.651375	0.999831	0.00417876	0.999965
XLOC_003288	0.0298386	0.184807	0.0321251	0.459874	0.233342	0.999965
XLOC_003289	0.0317559	0.184807	0.75549	0.999831	0.0490469	0.999965
XLOC_003291	0.713089	0.753778	0.955641	0.999831	0.362202	0.999965
XLOC_003294	0.0742768	0.188968	0.933054	0.999831	0.953607	0.999965
XLOC_003295	0.0716445	0.187699	0.723091	0.999831	0.947688	0.999965
XLOC_003298	0.151718	0.25247	0.280223	0.999831	0.980137	0.999965
XLOC_003300	0.045831	0.184807	0.0669503	0.661352	0.654627	0.999965
XLOC_003302	0.123665	0.226342	0.280928	0.999831	0.836783	0.999965
XLOC_003303	0.37946	0.463286	0.492838	0.999831	0.84566	0.999965
XLOC_003304	0.00782967	0.184807	0.00140687	0.0798454	0.0457221	0.999965
XLOC_003305	0.265449	0.357621	0.000856019	0.0631178	0.307065	0.999965
XLOC_003306	0.699211	0.742317	0.000124255	0.0396978	0.0527969	0.999965
XLOC_003307	0.0602416	0.185767	0.599966	0.999831	0.975676	0.999965
XLOC_003308	0.0650513	0.185767	0.520018	0.999831	0.262933	0.999965
XLOC_003310	0.829179	0.853856	0.630495	0.999831	0.820416	0.999965
XLOC_003314	0.151105	0.251946	0.731238	0.999831	0.443451	0.999965
XLOC_003315	0.727147	0.766084	0.684528	0.999831	0.543224	0.999965
XLOC_003316	0.373129	0.457752	0.831389	0.999831	0.23348	0.999965
XLOC_003319	0.144861	0.245994	0.628245	0.999831	0.505169	0.999965
XLOC_003320	0.1656	0.264621	0.426517	0.999831	0.714338	0.999965
XLOC_003321	0.146349	0.247664	0.407896	0.999831	0.871715	0.999965
XLOC_003324	0.0385162	0.184807	0.30393	0.999831	0.640178	0.999965
XLOC_003325	0.493121	0.564483	0.887399	0.999831	0.533258	0.999965
XLOC_003326	0.0328453	0.184807	0.0253581	0.403406	0.536328	0.999965
XLOC_003327	0.0934205	0.201251	0.50099	0.999831	0.764298	0.999965
XLOC_003331	0.0777202	0.190448	0.189715	0.964328	0.956576	0.999965
XLOC_003333	0.218922	0.314751	0.0186421	0.34364	0.647276	0.999965
XLOC_003334	0.023615	0.184807	0.644483	0.999831	0.844361	0.999965
XLOC_003335	0.026228	0.184807	0.132825	0.85725	0.230427	0.999965
XLOC_003337	0.118988	0.222546	0.000528108	0.0551844	0.193009	0.999965
XLOC_003338	0.0719473	0.187699	0.0228438	0.385523	0.18529	0.999965
XLOC_003339	0.0411521	0.184807	0.0985905	0.771006	0.418151	0.999965
XLOC_003340	0.453387	0.530069	0.649218	0.999831	0.905245	0.999965
XLOC_003341	0.0795428	0.191382	0.683862	0.999831	0.859153	0.999965
XLOC_003342	0.315345	0.404749	0.42835	0.999831	0.776949	0.999965
XLOC_003346	0.291944	0.382662	0.673985	0.999831	0.955565	0.999965
XLOC_003347	0.135706	0.237457	0.354267	0.999831	0.677044	0.999965
XLOC_003348	0.0760119	0.18932	0.386965	0.999831	0.203791	0.999965
XLOC_003349	0.0830909	0.194078	0.764598	0.999831	0.929087	0.999965
XLOC_003355	0.0437361	0.184807	0.000945585	0.0656285	0.0859051	0.999965
XLOC_003357	0.130306	0.232066	0.183285	0.953608	0.892948	0.999965
XLOC_003362	0.0837827	0.194517	0.913855	0.999831	0.828134	0.999965
XLOC_003368	0.0151117	0.184807	2.81947e-05	0.0307087	0.0927311	0.999965
XLOC_003369	0.0599952	0.185767	0.700654	0.999831	0.916525	0.999965
XLOC_003374	0.152424	0.253113	0.254435	0.999831	0.992487	0.999965
XLOC_003376	0.0726846	0.188036	0.705349	0.999831	0.918409	0.999965
XLOC_003377	0.0797124	0.191559	0.970227	0.999831	0.744633	0.999965
XLOC_003378	0.78813	0.818089	0.555053	0.999831	0.776685	0.999965
XLOC_003381	0.059986	0.185767	0.708583	0.999831	0.946748	0.999965
XLOC_003382	0.0730258	0.188326	0.944573	0.999831	0.906936	0.999965
XLOC_003384	0.54316	0.608126	0.28236	0.999831	0.578253	0.999965
XLOC_003385	0.0471494	0.184807	0.044821	0.549198	0.0508826	0.999965
XLOC_003389	0.449097	0.526611	0.891782	0.999831	0.41368	0.999965
XLOC_003390	0.147893	0.249003	0.553047	0.999831	0.244006	0.999965
XLOC_003391	0.128587	0.230535	0.673625	0.999831	0.137322	0.999965
XLOC_003393	0.0186271	0.184807	0.817914	0.999831	0.909533	0.999965
XLOC_003394	0.177904	0.276363	0.598528	0.999831	0.366208	0.999965
XLOC_003395	0.717932	0.758164	0.701234	0.999831	0.219435	0.999965
XLOC_003396	0.14121	0.242375	0.895045	0.999831	0.520004	0.999965
XLOC_003398	0.700518	0.743535	0.650624	0.999831	0.625419	0.999965
XLOC_003401	0.0420528	0.184807	0.860159	0.999831	0.966942	0.999965
XLOC_003402	0.141076	0.242224	0.4758	0.999831	0.798038	0.999965
XLOC_003405	0.187935	0.285736	0.265576	0.999831	0.640085	0.999965
XLOC_003407	0.468362	0.542896	0.449002	0.999831	0.993609	0.999965
XLOC_003408	0.033764	0.184807	0.283857	0.999831	0.986897	0.999965
XLOC_003409	0.188855	0.286505	0.556987	0.999831	0.401906	0.999965
XLOC_003410	0.0359242	0.184807	0.746819	0.999831	0.740754	0.999965
XLOC_003411	0.188736	0.286442	0.510897	0.999831	0.185488	0.999965
XLOC_003413	0.107356	0.212194	0.543909	0.999831	0.996582	0.999965
XLOC_003414	0.158138	0.258318	0.804861	0.999831	0.793385	0.999965
XLOC_003415	0.105029	0.210205	0.736422	0.999831	0.887248	0.999965
XLOC_003416	0.235803	0.330761	0.202877	0.975712	0.334772	0.999965
XLOC_003417	0.823689	0.849115	0.963754	0.999831	0.558724	0.999965
XLOC_003418	0.00715663	0.184807	0.332218	0.999831	0.319943	0.999965
XLOC_003419	0.388443	0.471311	0.810273	0.999831	0.464635	0.999965
XLOC_003421	0.0483271	0.184807	0.587521	0.999831	0.947062	0.999965
XLOC_003422	0.0846138	0.194925	0.889964	0.999831	0.827957	0.999965
XLOC_003423	0.157527	0.257909	0.769257	0.999831	0.63527	0.999965
XLOC_003424	0.0328865	0.184807	0.941658	0.999831	0.888857	0.999965
XLOC_003425	0.471696	0.545808	0.554624	0.999831	0.827155	0.999965
XLOC_003426	0.530988	0.597812	0.00874297	0.220432	0.380915	0.999965
XLOC_003427	0.523972	0.59131	0.682154	0.999831	0.917929	0.999965
XLOC_003428	0.0327127	0.184807	0.1955	0.970016	0.040113	0.999965
XLOC_003436	0.285217	0.376153	0.0364223	0.496524	0.530276	0.999965
XLOC_003438	0.0738631	0.188793	0.455677	0.999831	0.7885	0.999965
XLOC_003440	0.328366	0.416419	0.454764	0.999831	0.835382	0.999965
XLOC_003441	0.137454	0.239293	0.0824412	0.717826	0.787945	0.999965
XLOC_003448	0.0634519	0.185767	0.525685	0.999831	0.803895	0.999965
XLOC_003449	0.865558	0.884698	0.104682	0.788514	0.977578	0.999965
XLOC_003450	0.0279365	0.184807	0.659898	0.999831	0.795412	0.999965
XLOC_003453	0.147075	0.248278	0.0298557	0.441172	0.448269	0.999965
XLOC_003458	0.379403	0.463277	0.454064	0.999831	0.830654	0.999965
XLOC_003459	0.98921	0.99065	0.885994	0.999831	0.915601	0.999965
XLOC_003461	0.492623	0.563982	0.910824	0.999831	0.373328	0.999965
XLOC_003462	0.0795352	0.191382	0.781395	0.999831	0.747976	0.999965
XLOC_003463	0.309377	0.399124	0.774602	0.999831	0.654508	0.999965
XLOC_003464	0.16015	0.259936	0.015116	0.304193	0.740782	0.999965
XLOC_003465	0.0860725	0.195683	0.201476	0.974631	0.706066	0.999965
XLOC_003466	0.160026	0.25985	0.759563	0.999831	0.0422449	0.999965
XLOC_003467	0.117903	0.221643	0.275109	0.999831	0.972832	0.999965
XLOC_003470	0.103173	0.208489	0.931182	0.999831	0.983338	0.999965
XLOC_003471	0.198267	0.295382	0.0449218	0.549501	0.690283	0.999965
XLOC_003472	0.318897	0.407582	0.379813	0.999831	0.543768	0.999965
XLOC_003474	0.133917	0.235703	0.761144	0.999831	0.286757	0.999965
XLOC_003475	0.0622613	0.185767	0.993721	0.999831	0.87138	0.999965
XLOC_003476	0.128	0.229912	0.361782	0.999831	0.45988	0.999965
XLOC_003477	0.25083	0.344405	0.293693	0.999831	0.200143	0.999965
XLOC_003478	0.212451	0.309006	0.952637	0.999831	0.937063	0.999965
XLOC_003479	0.752074	0.78755	0.886136	0.999831	0.90187	0.999965
XLOC_003480	0.0315297	0.184807	0.726555	0.999831	0.91398	0.999965
XLOC_003483	0.0638522	0.185767	0.969673	0.999831	0.551119	0.999965
XLOC_003485	0.148317	0.24931	0.769186	0.999831	0.894291	0.999965
XLOC_003486	0.0548188	0.18528	0.905442	0.999831	0.808246	0.999965
XLOC_003489	0.0337726	0.184807	0.161542	0.909962	0.635332	0.999965
XLOC_003492	0.0903451	0.198663	0.0157297	0.313262	0.322148	0.999965
XLOC_003493	0.0898599	0.1983	0.140704	0.874388	0.948365	0.999965
XLOC_003494	0.224697	0.319905	0.669651	0.999831	0.242515	0.999965
XLOC_003496	0.263286	0.355558	0.0637953	0.647749	0.337506	0.999965
XLOC_003498	0.62074	0.675924	0.050392	0.583357	0.0410073	0.999965
XLOC_003499	0.0719013	0.187699	0.811823	0.999831	0.966364	0.999965
XLOC_003500	0.395324	0.477384	0.351041	0.999831	0.110986	0.999965
XLOC_003504	0.0462748	0.184807	0.60174	0.999831	0.139001	0.999965
XLOC_003505	0.179266	0.277532	7.42452e-05	0.0382376	0.0503742	0.999965
XLOC_003506	0.706803	0.748666	0.202447	0.975608	0.934074	0.999965
XLOC_003507	0.33522	0.422788	0.618545	0.999831	0.464348	0.999965
XLOC_003508	0.679641	0.725778	0.274933	0.999831	0.231026	0.999965
XLOC_003509	0.448109	0.525684	0.000820604	0.0624562	0.227601	0.999965
XLOC_003510	0.0443177	0.184807	0.533039	0.999831	0.804173	0.999965
XLOC_003511	0.222715	0.318474	0.485152	0.999831	0.855392	0.999965
XLOC_003512	0.189221	0.286896	0.913106	0.999831	0.957391	0.999965
XLOC_003513	0.171537	0.270525	0.985562	0.999831	0.887776	0.999965
XLOC_003516	0.0428005	0.184807	0.745364	0.999831	0.896885	0.999965
XLOC_003517	0.0646455	0.185767	0.35936	0.999831	0.81712	0.999965
XLOC_003519	0.077608	0.190417	0.854685	0.999831	0.925799	0.999965
XLOC_003520	0.308521	0.398495	0.698833	0.999831	0.305742	0.999965
XLOC_003521	0.218932	0.314751	0.398222	0.999831	0.419713	0.999965
XLOC_003522	0.262225	0.354563	0.600239	0.999831	0.598999	0.999965
XLOC_003525	0.0882152	0.197357	0.144096	0.88146	0.5593	0.999965
XLOC_003526	0.0731238	0.188417	0.5138	0.999831	0.426031	0.999965
XLOC_003528	0.0741343	0.188927	0.951675	0.999831	0.983323	0.999965
XLOC_003529	0.105476	0.210592	0.796117	0.999831	0.964064	0.999965
XLOC_003530	0.0650662	0.185767	0.593284	0.999831	0.646739	0.999965
XLOC_003531	0.151224	0.252054	0.403887	0.999831	0.563308	0.999965
XLOC_003532	0.455831	0.53231	0.134859	0.863213	0.236228	0.999965
XLOC_003533	0.390469	0.472905	0.745703	0.999831	0.728747	0.999965
XLOC_003535	0.0431168	0.184807	0.614283	0.999831	0.289691	0.999965
XLOC_003538	0.0542212	0.185133	0.90446	0.999831	0.933012	0.999965
XLOC_003539	0.0472334	0.184807	0.925393	0.999831	0.97872	0.999965
XLOC_003542	0.0854416	0.195398	0.99908	0.999831	0.686878	0.999965
XLOC_003543	0.290535	0.381299	0.879014	0.999831	0.935526	0.999965
XLOC_003544	0.264166	0.356306	0.957687	0.999831	0.983048	0.999965
XLOC_003545	0.0253659	0.184807	0.693815	0.999831	0.973698	0.999965
XLOC_003546	0.0495241	0.184807	0.492288	0.999831	0.842118	0.999965
XLOC_003547	0.216696	0.312595	0.0614912	0.638221	0.768565	0.999965
XLOC_003550	0.227938	0.322715	0.899234	0.999831	0.897104	0.999965
XLOC_003556	0.0887301	0.197817	0.25047	0.999831	0.470558	0.999965
XLOC_003557	0.223564	0.318879	0.511852	0.999831	0.566387	0.999965
XLOC_003558	0.915266	0.927748	0.115248	0.814385	0.743098	0.999965
XLOC_003559	0.00959058	0.184807	0.496433	0.999831	0.993173	0.999965
XLOC_003560	0.148088	0.249128	0.726582	0.999831	0.96752	0.999965
XLOC_003562	0.156105	0.256576	0.586026	0.999831	0.312581	0.999965
XLOC_003563	0.0338671	0.184807	0.727263	0.999831	0.782591	0.999965
XLOC_003564	0.317643	0.406622	0.525462	0.999831	0.643988	0.999965
XLOC_003565	0.798106	0.826669	0.968381	0.999831	0.305137	0.999965
XLOC_003566	0.187859	0.285647	0.0417714	0.530048	0.914608	0.999965
XLOC_003568	0.00908604	0.184807	0.0563288	0.613868	0.0638044	0.999965
XLOC_003569	0.0379016	0.184807	0.404257	0.999831	0.783726	0.999965
XLOC_003570	0.0485315	0.184807	0.839939	0.999831	0.794302	0.999965
XLOC_003571	0.021982	0.184807	0.386671	0.999831	0.343043	0.999965
XLOC_003575	0.707675	0.749376	0.940617	0.999831	0.433905	0.999965
XLOC_003579	0.659102	0.708152	0.502739	0.999831	0.725981	0.999965
XLOC_003580	0.0520308	0.184807	0.986624	0.999831	0.720442	0.999965
XLOC_003584	0.0266042	0.184807	0.722562	0.999831	0.228995	0.999965
XLOC_003585	0.125318	0.227707	0.664229	0.999831	0.877852	0.999965
XLOC_003586	0.782107	0.813043	0.0798769	0.70777	0.29453	0.999965
XLOC_003587	0.565351	0.627826	0.541392	0.999831	0.903238	0.999965
XLOC_003588	0.0554189	0.18528	0.69823	0.999831	0.487677	0.999965
XLOC_003589	0.277189	0.36889	0.493597	0.999831	0.794665	0.999965
XLOC_003590	0.210826	0.307413	0.432738	0.999831	0.898382	0.999965
XLOC_003591	0.0460229	0.184807	0.110965	0.807473	0.680286	0.999965
XLOC_003592	0.203421	0.300554	0.615053	0.999831	0.759114	0.999965
XLOC_003595	0.225309	0.320272	0.400454	0.999831	0.628822	0.999965
XLOC_003596	0.396768	0.478506	0.585963	0.999831	0.585016	0.999965
XLOC_003597	0.0698536	0.187138	0.247551	0.999831	0.518699	0.999965
XLOC_003598	0.111277	0.215694	0.511088	0.999831	0.995425	0.999965
XLOC_003599	0.0626617	0.185767	0.868794	0.999831	0.757673	0.999965
XLOC_003600	0.302735	0.392761	0.234842	0.999831	0.985272	0.999965
XLOC_003602	0.0590389	0.185677	0.4952	0.999831	0.942118	0.999965
XLOC_003603	0.349733	0.435898	0.329118	0.999831	0.847942	0.999965
XLOC_003605	0.302904	0.392953	0.0214493	0.368345	0.523492	0.999965
XLOC_003608	0.213821	0.310343	0.936953	0.999831	0.915853	0.999965
XLOC_003614	0.104688	0.209833	0.556979	0.999831	0.0053716	0.999965
XLOC_003616	0.0520396	0.184807	0.944965	0.999831	0.942743	0.999965
XLOC_003618	0.101343	0.207418	0.966832	0.999831	0.427285	0.999965
XLOC_003619	0.747501	0.783512	0.585475	0.999831	0.395123	0.999965
XLOC_003621	0.140003	0.241474	0.80082	0.999831	0.829754	0.999965
XLOC_003622	0.103599	0.208714	0.963674	0.999831	0.967672	0.999965
XLOC_003623	0.132783	0.234366	0.782284	0.999831	0.969276	0.999965
XLOC_003624	0.806743	0.834498	9.75034e-05	0.0382376	0.187106	0.999965
XLOC_003625	0.133949	0.235737	0.0291163	0.437003	0.253933	0.999965
XLOC_003628	0.0111369	0.184807	0.580351	0.999831	0.302592	0.999965
XLOC_003633	0.730818	0.769236	0.332862	0.999831	0.822107	0.999965
XLOC_003634	0.159163	0.259157	0.356599	0.999831	0.647089	0.999965
XLOC_003636	0.0179472	0.184807	0.743876	0.999831	0.606673	0.999965
XLOC_003637	0.312258	0.401861	0.925114	0.999831	0.976687	0.999965
XLOC_003639	0.0572917	0.185367	0.926111	0.999831	0.860047	0.999965
XLOC_003640	0.0574869	0.185367	0.451898	0.999831	0.816788	0.999965
XLOC_003642	0.404996	0.485906	0.0188433	0.346318	0.181897	0.999965
XLOC_003643	0.0367481	0.184807	0.71988	0.999831	0.770426	0.999965
XLOC_003645	0.0751092	0.189279	0.0391248	0.514088	0.0939298	0.999965
XLOC_003646	0.0546588	0.18528	0.565857	0.999831	0.884041	0.999965
XLOC_003647	0.119029	0.222592	0.769328	0.999831	0.483929	0.999965
XLOC_003649	0.0527259	0.184807	0.743007	0.999831	0.978983	0.999965
XLOC_003650	0.387493	0.470435	0.00133901	0.0784863	0.329686	0.999965
XLOC_003651	0.0335454	0.184807	0.986189	0.999831	0.749391	0.999965
XLOC_003652	0.0329171	0.184807	0.126358	0.845161	0.137729	0.999965
XLOC_003653	0.0798057	0.191685	0.855419	0.999831	0.875732	0.999965
XLOC_003654	0.0141028	0.184807	0.921923	0.999831	0.965596	0.999965
XLOC_003657	0.0282424	0.184807	0.300949	0.999831	0.959733	0.999965
XLOC_003659	0.615769	0.67181	0.361689	0.999831	0.982577	0.999965
XLOC_003660	0.0873196	0.196713	0.04643	0.558031	0.395353	0.999965
XLOC_003661	0.508035	0.577534	0.674512	0.999831	0.764832	0.999965
XLOC_003662	0.0245933	0.184807	0.92527	0.999831	0.359184	0.999965
XLOC_003663	0.0155927	0.184807	0.694907	0.999831	0.481178	0.999965
XLOC_003664	0.0314226	0.184807	0.426698	0.999831	0.964127	0.999965
XLOC_003665	0.00140606	0.181361	0.566158	0.999831	0.397099	0.999965
XLOC_003668	0.675531	0.722295	0.107467	0.794166	0.943009	0.999965
XLOC_003670	0.31171	0.401378	0.247881	0.999831	0.535659	0.999965
XLOC_003672	0.0336265	0.184807	0.798329	0.999831	0.872107	0.999965
XLOC_003675	0.117369	0.221113	0.166448	0.92129	0.761578	0.999965
XLOC_003680	0.0851876	0.195279	0.709243	0.999831	0.959815	0.999965
XLOC_003681	0.0993555	0.205903	0.814461	0.999831	0.8211	0.999965
XLOC_003682	0.0677895	0.185935	0.704387	0.999831	0.975428	0.999965
XLOC_003685	0.0555925	0.18528	0.728041	0.999831	0.44797	0.999965
XLOC_003693	0.0214293	0.184807	0.698402	0.999831	0.902381	0.999965
XLOC_003694	0.379999	0.463761	0.584676	0.999831	0.670506	0.999965
XLOC_003695	0.933418	0.943523	0.628769	0.999831	0.896096	0.999965
XLOC_003697	0.109655	0.214068	0.581557	0.999831	0.809124	0.999965
XLOC_003700	0.0156879	0.184807	0.248571	0.999831	0.0316099	0.999965
XLOC_003701	0.0222615	0.184807	0.307203	0.999831	0.900976	0.999965
XLOC_003703	0.0658034	0.185767	0.204165	0.976722	0.185739	0.999965
XLOC_003709	0.00215616	0.184807	0.0170437	0.324251	0.70223	0.999965
XLOC_003710	0.12086	0.22411	0.909528	0.999831	0.502714	0.999965
XLOC_003711	0.191472	0.289341	0.825831	0.999831	0.120765	0.999965
XLOC_003712	0.106653	0.211514	0.149954	0.890475	0.525218	0.999965
XLOC_003713	0.612149	0.668646	0.821307	0.999831	0.85471	0.999965
XLOC_003714	0.0892181	0.198081	0.570004	0.999831	0.883718	0.999965
XLOC_003717	0.6375	0.69021	0.674599	0.999831	0.360937	0.999965
XLOC_003718	0.167326	0.266399	0.960457	0.999831	0.742979	0.999965
XLOC_003719	0.0174864	0.184807	0.796168	0.999831	0.54273	0.999965
XLOC_003720	0.619695	0.675142	0.809188	0.999831	0.485298	0.999965
XLOC_003721	0.0158639	0.184807	0.705933	0.999831	0.628398	0.999965
XLOC_003722	0.0852953	0.19533	0.563967	0.999831	0.940927	0.999965
XLOC_003723	0.0268759	0.184807	0.87897	0.999831	0.700017	0.999965
XLOC_003725	0.0190835	0.184807	0.373686	0.999831	0.596445	0.999965
XLOC_003726	0.154644	0.255265	0.0275511	0.421686	0.30437	0.999965
XLOC_003727	0.0511585	0.184807	0.640633	0.999831	0.976116	0.999965
XLOC_003729	0.544763	0.60959	0.489733	0.999831	0.848289	0.999965
XLOC_003730	0.410312	0.490763	0.705065	0.999831	0.575692	0.999965
XLOC_003731	0.449239	0.526711	0.832112	0.999831	0.602309	0.999965
XLOC_003732	0.0345639	0.184807	0.626997	0.999831	0.985979	0.999965
XLOC_003734	0.24378	0.338222	0.841037	0.999831	0.664063	0.999965
XLOC_003735	0.231441	0.326357	0.87321	0.999831	0.575937	0.999965
XLOC_003736	0.310993	0.400796	0.070685	0.672159	0.878736	0.999965
XLOC_003737	0.987055	0.988864	0.226816	0.999831	0.551571	0.999965
XLOC_003738	0.0296012	0.184807	0.537897	0.999831	0.15758	0.999965
XLOC_003739	0.126105	0.228346	0.797814	0.999831	0.855968	0.999965
XLOC_003740	0.6553	0.705208	0.671341	0.999831	0.193609	0.999965
XLOC_003745	0.27842	0.369866	0.384843	0.999831	0.350978	0.999965
XLOC_003747	0.0713344	0.187555	0.312942	0.999831	0.538373	0.999965
XLOC_003748	0.0329313	0.184807	0.768532	0.999831	0.99911	0.999965
XLOC_003749	0.0670058	0.185767	0.875505	0.999831	0.972976	0.999965
XLOC_003750	0.428349	0.507416	0.993406	0.999831	0.122827	0.999965
XLOC_003753	0.0242781	0.184807	0.771518	0.999831	0.735989	0.999965
XLOC_003758	0.379438	0.463286	0.000626804	0.0565371	0.259848	0.999965
XLOC_003759	0.202852	0.299904	0.0174479	0.329227	0.430301	0.999965
XLOC_003762	0.680892	0.726856	0.0109387	0.249695	0.347993	0.999965
XLOC_003763	0.0757947	0.18932	0.711987	0.999831	0.969343	0.999965
XLOC_003766	0.213223	0.309886	0.825637	0.999831	0.251047	0.999965
XLOC_003767	0.0200925	0.184807	0.01319	0.280095	0.0376387	0.999965
XLOC_003769	0.0458936	0.184807	0.534224	0.999831	0.885411	0.999965
XLOC_003771	0.0589164	0.185677	0.805929	0.999831	0.983586	0.999965
XLOC_003773	0.124547	0.227083	0.0260348	0.409266	0.773638	0.999965
XLOC_003774	0.0728357	0.188071	0.226998	0.999831	0.218468	0.999965
XLOC_003775	0.47315	0.547181	0.00433945	0.140964	0.549392	0.999965
XLOC_003776	0.692662	0.737134	0.680721	0.999831	0.556194	0.999965
XLOC_003777	0.0732437	0.188417	0.618004	0.999831	0.973425	0.999965
XLOC_003779	0.15353	0.254164	0.765136	0.999831	0.230017	0.999965
XLOC_003780	0.0640123	0.185767	0.346193	0.999831	0.891596	0.999965
XLOC_003781	0.00881317	0.184807	0.763951	0.999831	0.881254	0.999965
XLOC_003782	0.248044	0.341915	0.25128	0.999831	0.996788	0.999965
XLOC_003784	0.852987	0.874399	0.0790957	0.705219	0.371811	0.999965
XLOC_003790	0.0508298	0.184807	0.885958	0.999831	0.848535	0.999965
XLOC_003793	0.00663388	0.184807	0.656341	0.999831	0.117141	0.999965
XLOC_003794	0.00128617	0.181361	0.0240274	0.395571	0.141217	0.999965
XLOC_003795	0.219023	0.314819	0.671731	0.999831	0.813476	0.999965
XLOC_003796	0.0688531	0.186686	0.668207	0.999831	0.727145	0.999965
XLOC_003797	0.417661	0.497058	0.00295633	0.115889	0.756875	0.999965
XLOC_003798	0.523299	0.59073	0.334087	0.999831	0.533126	0.999965
XLOC_003810	0.0308303	0.184807	0.783884	0.999831	0.853922	0.999965
XLOC_003818	0.149353	0.250402	0.283626	0.999831	0.738405	0.999965
XLOC_003819	0.0517548	0.184807	0.0902704	0.745804	0.521355	0.999965
XLOC_003820	0.0611262	0.185767	0.557002	0.999831	0.953999	0.999965
XLOC_003821	0.124417	0.227006	0.493084	0.999831	0.87092	0.999965
XLOC_003823	0.182545	0.280598	0.000177183	0.0436501	0.0776628	0.999965
XLOC_003825	0.0199557	0.184807	0.751985	0.999831	0.351343	0.999965
XLOC_003827	0.389809	0.472352	0.0759126	0.693106	0.379646	0.999965
XLOC_003828	0.014154	0.184807	0.214104	0.995844	0.0380479	0.999965
XLOC_003829	0.429941	0.508901	0.805064	0.999831	0.368719	0.999965
XLOC_003831	0.102489	0.207972	0.989161	0.999831	0.924556	0.999965
XLOC_003833	0.0342122	0.184807	0.782582	0.999831	0.314655	0.999965
XLOC_003834	0.304069	0.394106	0.899337	0.999831	0.650358	0.999965
XLOC_003835	0.0096562	0.184807	0.885752	0.999831	0.734633	0.999965
XLOC_003836	0.099334	0.205903	0.893929	0.999831	0.983888	0.999965
XLOC_003837	0.040223	0.184807	0.199646	0.973888	0.759188	0.999965
XLOC_003840	0.0610779	0.185767	0.725941	0.999831	0.935627	0.999965
XLOC_003841	0.0662916	0.185767	0.789075	0.999831	0.800616	0.999965
XLOC_003842	0.121821	0.224804	0.0788868	0.704511	0.266703	0.999965
XLOC_003843	0.114625	0.218468	0.700329	0.999831	0.978217	0.999965
XLOC_003844	0.0465054	0.184807	0.998673	0.999831	0.910506	0.999965
XLOC_003845	0.90078	0.915462	0.821708	0.999831	0.403259	0.999965
XLOC_003846	0.0443776	0.184807	0.793127	0.999831	0.90756	0.999965
XLOC_003847	0.0258354	0.184807	0.572022	0.999831	0.758017	0.999965
XLOC_003848	0.0750505	0.189241	0.885683	0.999831	0.943269	0.999965
XLOC_003849	0.169482	0.26867	0.351295	0.999831	0.0878703	0.999965
XLOC_003851	0.0444673	0.184807	0.17302	0.933474	0.892284	0.999965
XLOC_003853	0.0672786	0.185767	0.890306	0.999831	0.84449	0.999965
XLOC_003855	0.0790041	0.191068	0.704107	0.999831	0.911242	0.999965
XLOC_003856	0.134443	0.23627	0.000358563	0.0526248	0.213896	0.999965
XLOC_003857	0.427546	0.506677	0.00597411	0.173717	0.372806	0.999965
XLOC_003858	0.0548856	0.18528	0.347675	0.999831	0.954463	0.999965
XLOC_003867	0.0369605	0.184807	0.246737	0.999831	0.837565	0.999965
XLOC_003868	0.0626601	0.185767	0.719465	0.999831	0.873897	0.999965
XLOC_003872	0.0927785	0.200841	0.634877	0.999831	0.399642	0.999965
XLOC_003873	0.0571131	0.185367	0.741802	0.999831	0.737143	0.999965
XLOC_003874	0.290518	0.381299	0.637763	0.999831	0.717037	0.999965
XLOC_003875	0.367212	0.452015	0.96422	0.999831	0.184628	0.999965
XLOC_003876	0.567089	0.629342	0.378244	0.999831	0.409155	0.999965
XLOC_003877	0.0600228	0.185767	0.0761309	0.693833	0.0625182	0.999965
XLOC_003878	0.3406	0.427672	0.195198	0.970016	0.649633	0.999965
XLOC_003879	0.00877683	0.184807	0.550133	0.999831	0.603681	0.999965
XLOC_003880	0.475057	0.548638	0.127662	0.848691	0.658989	0.999965
XLOC_003881	0.440814	0.519126	0.730437	0.999831	0.554406	0.999965
XLOC_003883	0.0956282	0.202876	0.338788	0.999831	0.178638	0.999965
XLOC_003885	0.397718	0.479372	0.136696	0.866877	0.808407	0.999965
XLOC_003888	0.0146011	0.184807	0.82059	0.999831	0.945621	0.999965
XLOC_003893	0.18526	0.283291	0.779499	0.999831	0.412737	0.999965
XLOC_003901	0.301247	0.391459	0.291039	0.999831	0.281734	0.999965
XLOC_003902	0.0408664	0.184807	0.438214	0.999831	0.436466	0.999965
XLOC_003903	0.112207	0.216435	0.992321	0.999831	0.605054	0.999965
XLOC_003904	0.205108	0.302133	0.220393	0.999831	0.427665	0.999965
XLOC_003907	0.445058	0.522864	0.537859	0.999831	0.534673	0.999965
XLOC_003908	0.039967	0.184807	0.430897	0.999831	0.652389	0.999965
XLOC_003909	0.0481474	0.184807	0.981323	0.999831	0.934377	0.999965
XLOC_003910	0.699199	0.742317	0.392418	0.999831	0.732256	0.999965
XLOC_003911	0.063629	0.185767	0.695988	0.999831	0.626247	0.999965
XLOC_003912	0.0457276	0.184807	0.276739	0.999831	0.67553	0.999965
XLOC_003913	0.0126502	0.184807	0.0649492	0.653536	0.612841	0.999965
XLOC_003914	0.105381	0.210505	0.363031	0.999831	0.97512	0.999965
XLOC_003915	0.00691973	0.184807	0.0770704	0.698097	0.0910434	0.999965
XLOC_003916	0.639337	0.691917	0.395356	0.999831	0.806341	0.999965
XLOC_003917	0.652802	0.703294	0.894804	0.999831	0.795969	0.999965
XLOC_003918	0.062076	0.185767	0.538399	0.999831	0.997816	0.999965
XLOC_003920	0.147943	0.249054	0.118443	0.822832	0.470405	0.999965
XLOC_003922	0.22334	0.318661	0.224557	0.999831	0.912465	0.999965
XLOC_003923	0.0672749	0.185767	0.834622	0.999831	0.861258	0.999965
XLOC_003924	0.745835	0.782207	0.911806	0.999831	0.875171	0.999965
XLOC_003925	0.817319	0.84356	0.0492919	0.576322	0.237006	0.999965
XLOC_003929	0.224893	0.319959	0.171958	0.930717	0.745926	0.999965
XLOC_003936	0.0887787	0.197817	0.560596	0.999831	0.43985	0.999965
XLOC_003937	0.186045	0.284208	0.554643	0.999831	0.979426	0.999965
XLOC_003940	0.187978	0.285736	0.0552873	0.60967	0.199768	0.999965
XLOC_003941	0.0617688	0.185767	0.874876	0.999831	0.885075	0.999965
XLOC_003945	0.144906	0.245999	0.887348	0.999831	0.587826	0.999965
XLOC_003946	0.0237533	0.184807	0.476393	0.999831	0.35241	0.999965
XLOC_003951	0.101121	0.207364	0.131783	0.855876	0.018269	0.999965
XLOC_003952	0.0155655	0.184807	0.923294	0.999831	0.289446	0.999965
XLOC_003953	0.12424	0.226902	0.375332	0.999831	0.577752	0.999965
XLOC_003955	0.169493	0.26867	0.316629	0.999831	0.88833	0.999965
XLOC_003956	0.17555	0.27438	0.958001	0.999831	0.967741	0.999965
XLOC_003957	0.438001	0.516465	0.0649512	0.653536	0.582576	0.999965
XLOC_003958	0.17544	0.274237	0.881097	0.999831	0.991266	0.999965
XLOC_003959	0.250792	0.344392	0.942437	0.999831	0.934506	0.999965
XLOC_003960	0.252579	0.346002	0.672353	0.999831	0.766913	0.999965
XLOC_003961	0.74577	0.782183	0.873147	0.999831	0.190004	0.999965
XLOC_003962	0.115656	0.219518	0.458576	0.999831	0.0570118	0.999965
XLOC_003963	0.225058	0.320101	0.413921	0.999831	0.818364	0.999965
XLOC_003964	0.269181	0.361052	0.593934	0.999831	0.23112	0.999965
XLOC_003965	0.0178668	0.184807	0.847559	0.999831	0.748698	0.999965
XLOC_003967	0.280765	0.372024	0.00534216	0.15882	0.28029	0.999965
XLOC_003971	0.126162	0.22837	0.685112	0.999831	0.975728	0.999965
XLOC_003972	0.140689	0.242033	0.477028	0.999831	0.932937	0.999965
XLOC_003973	0.105737	0.21085	0.815875	0.999831	0.831886	0.999965
XLOC_003974	0.0398673	0.184807	0.948658	0.999831	0.946815	0.999965
XLOC_003975	0.0624081	0.185767	0.695748	0.999831	0.959565	0.999965
XLOC_003976	0.12337	0.226071	0.596993	0.999831	0.463608	0.999965
XLOC_003977	0.367683	0.452475	0.211542	0.991694	0.122122	0.999965
XLOC_003979	0.811155	0.838465	0.102882	0.783618	0.814642	0.999965
XLOC_003981	0.0442682	0.184807	0.791791	0.999831	0.538864	0.999965
XLOC_003983	0.50753	0.577101	0.2897	0.999831	0.0847208	0.999965
XLOC_003984	0.890507	0.906509	0.470279	0.999831	0.293509	0.999965
XLOC_003985	0.103265	0.208523	0.862199	0.999831	0.654027	0.999965
XLOC_003986	0.249287	0.343113	0.686653	0.999831	0.990268	0.999965
XLOC_003987	0.0918404	0.200034	0.759384	0.999831	0.895031	0.999965
XLOC_003989	0.168584	0.2678	0.524724	0.999831	0.959961	0.999965
XLOC_003990	0.0572386	0.185367	0.99875	0.999831	0.994032	0.999965
XLOC_003991	0.0433087	0.184807	0.786572	0.999831	0.886373	0.999965
XLOC_003992	0.0400283	0.184807	0.700318	0.999831	0.286447	0.999965
XLOC_003993	0.395735	0.477632	0.522458	0.999831	0.892361	0.999965
XLOC_003994	0.138522	0.240211	0.57498	0.999831	0.138604	0.999965
XLOC_003995	0.0707933	0.187354	0.536015	0.999831	0.34952	0.999965
XLOC_003996	0.509075	0.578575	0.93567	0.999831	0.732856	0.999965
XLOC_003998	0.0605224	0.185767	0.84832	0.999831	0.935083	0.999965
XLOC_003999	0.13321	0.234836	0.6252	0.999831	0.94949	0.999965
XLOC_004000	0.0535381	0.185133	0.703452	0.999831	0.976787	0.999965
XLOC_004001	0.0462894	0.184807	0.964721	0.999831	0.668438	0.999965
XLOC_004004	0.785689	0.816096	0.893683	0.999831	0.234968	0.999965
XLOC_004007	0.0971921	0.204545	0.809697	0.999831	0.407541	0.999965
XLOC_004011	0.17052	0.269631	0.488473	0.999831	0.0743771	0.999965
XLOC_004012	0.947373	0.955809	0.789498	0.999831	0.979519	0.999965
XLOC_004013	0.0880878	0.19725	0.0185434	0.34216	0.446043	0.999965
XLOC_004014	0.19806	0.295168	0.000696634	0.0602054	0.21727	0.999965
XLOC_004015	0.0792907	0.191241	0.825973	0.999831	0.96233	0.999965
XLOC_004016	0.125211	0.227638	0.407524	0.999831	0.405942	0.999965
XLOC_004019	0.501736	0.572229	0.511523	0.999831	0.7902	0.999965
XLOC_004020	0.250083	0.34385	0.987072	0.999831	0.740186	0.999965
XLOC_004021	0.153153	0.253857	0.133811	0.860202	0.859045	0.999965
XLOC_004022	0.644405	0.696525	0.135949	0.865384	0.185594	0.999965
XLOC_004023	0.0495162	0.184807	0.629767	0.999831	0.690971	0.999965
XLOC_004024	0.843979	0.866599	0.826002	0.999831	0.770216	0.999965
XLOC_004025	0.0296028	0.184807	0.129371	0.851632	0.911657	0.999965
XLOC_004026	0.0684839	0.186464	0.545122	0.999831	0.656082	0.999965
XLOC_004027	0.0784592	0.190792	0.575615	0.999831	0.283217	0.999965
XLOC_004031	0.167976	0.267086	0.569363	0.999831	0.959818	0.999965
XLOC_004033	0.0153002	0.184807	0.860784	0.999831	0.726135	0.999965
XLOC_004034	0.158708	0.258794	0.587574	0.999831	0.83796	0.999965
XLOC_004036	0.0987679	0.205592	0.759148	0.999831	0.993501	0.999965
XLOC_004037	0.563585	0.626352	0.597452	0.999831	0.467544	0.999965
XLOC_004038	0.877561	0.895047	0.437309	0.999831	0.899662	0.999965
XLOC_004039	0.519766	0.587742	0.587243	0.999831	0.793031	0.999965
XLOC_004040	0.472488	0.54658	0.83139	0.999831	0.977912	0.999965
XLOC_004041	0.146962	0.248178	0.646881	0.999831	0.991012	0.999965
XLOC_004042	0.164413	0.263597	0.658801	0.999831	0.778879	0.999965
XLOC_004043	0.236802	0.331676	0.066214	0.659945	0.377876	0.999965
XLOC_004044	0.0187398	0.184807	0.245022	0.999831	0.676671	0.999965
XLOC_004047	0.0196817	0.184807	0.660229	0.999831	0.867651	0.999965
XLOC_004051	0.0487045	0.184807	0.755392	0.999831	0.470027	0.999965
XLOC_004053	0.638192	0.690879	0.877548	0.999831	0.989801	0.999965
XLOC_004054	0.235462	0.330422	0.0862978	0.734876	0.834672	0.999965
XLOC_004055	0.776449	0.807963	0.703954	0.999831	0.931028	0.999965
XLOC_004058	0.0372712	0.184807	0.353118	0.999831	0.749229	0.999965
XLOC_004063	0.0666136	0.185767	0.101792	0.782092	0.290613	0.999965
XLOC_004066	0.103435	0.208669	0.0796659	0.706574	0.388409	0.999965
XLOC_004069	0.0630505	0.185767	0.857085	0.999831	0.93496	0.999965
XLOC_004070	0.0349012	0.184807	0.349138	0.999831	0.576053	0.999965
XLOC_004071	0.163303	0.262497	0.693663	0.999831	0.863071	0.999965
XLOC_004072	0.104182	0.209354	0.702668	0.999831	0.229525	0.999965
XLOC_004073	0.156728	0.257258	0.622221	0.999831	0.818753	0.999965
XLOC_004074	0.175902	0.274705	0.50028	0.999831	0.962368	0.999965
XLOC_004075	0.0635697	0.185767	0.383904	0.999831	0.472743	0.999965
XLOC_004076	0.0274808	0.184807	0.49977	0.999831	0.756244	0.999965
XLOC_004077	0.0723742	0.187845	0.908833	0.999831	0.994183	0.999965
XLOC_004078	0.138233	0.240092	0.674193	0.999831	0.987043	0.999965
XLOC_004079	0.104464	0.209707	0.788085	0.999831	0.981534	0.999965
XLOC_004080	0.0273481	0.184807	0.639019	0.999831	0.964341	0.999965
XLOC_004081	0.0788377	0.190989	0.489859	0.999831	0.369817	0.999965
XLOC_004087	0.031699	0.184807	0.363153	0.999831	0.144852	0.999965
XLOC_004091	0.0496111	0.184807	0.329095	0.999831	0.955423	0.999965
XLOC_004092	0.0661799	0.185767	0.805737	0.999831	0.89926	0.999965
XLOC_004095	0.676407	0.723065	0.498729	0.999831	0.304609	0.999965
XLOC_004098	0.144503	0.24561	0.402626	0.999831	0.299178	0.999965
XLOC_004099	0.190948	0.288878	0.112498	0.808636	0.0847087	0.999965
XLOC_004100	0.00304787	0.184807	0.266768	0.999831	0.577123	0.999965
XLOC_004103	0.012327	0.184807	0.226874	0.999831	0.99839	0.999965
XLOC_004109	0.0962989	0.203564	0.854821	0.999831	0.856183	0.999965
XLOC_004110	0.111745	0.216125	0.956508	0.999831	0.983794	0.999965
XLOC_004112	0.111985	0.216141	0.046614	0.558797	0.601663	0.999965
XLOC_004113	0.550532	0.61475	0.402527	0.999831	0.560393	0.999965
XLOC_004115	0.0590148	0.185677	0.585748	0.999831	0.553263	0.999965
XLOC_004116	0.318859	0.407582	0.945292	0.999831	0.923529	0.999965
XLOC_004117	0.136709	0.238605	0.287749	0.999831	0.46894	0.999965
XLOC_004118	0.0762324	0.18932	0.602985	0.999831	0.946699	0.999965
XLOC_004119	0.0479415	0.184807	0.485121	0.999831	0.649864	0.999965
XLOC_004120	0.293454	0.384126	0.0907697	0.748266	0.843396	0.999965
XLOC_004121	0.0259774	0.184807	0.470405	0.999831	0.78748	0.999965
XLOC_004122	0.26002	0.352634	0.422089	0.999831	0.800481	0.999965
XLOC_004123	0.06047	0.185767	0.382566	0.999831	0.461565	0.999965
XLOC_004124	0.149209	0.250277	0.169338	0.926249	0.779626	0.999965
XLOC_004125	0.0297544	0.184807	0.504952	0.999831	0.538224	0.999965
XLOC_004129	0.0476607	0.184807	0.830753	0.999831	0.776789	0.999965
XLOC_004130	0.106646	0.211514	0.670473	0.999831	0.887755	0.999965
XLOC_004138	0.0841244	0.194558	0.359827	0.999831	0.883493	0.999965
XLOC_004141	0.0497653	0.184807	0.638916	0.999831	0.960305	0.999965
XLOC_004142	0.0249401	0.184807	0.60262	0.999831	0.750013	0.999965
XLOC_004143	0.0285077	0.184807	0.662072	0.999831	0.878782	0.999965
XLOC_004144	0.0535233	0.185133	0.605892	0.999831	0.984885	0.999965
XLOC_004147	0.224654	0.319887	0.0246671	0.39863	0.170025	0.999965
XLOC_004150	0.175268	0.274129	0.339072	0.999831	0.919055	0.999965
XLOC_004151	0.689349	0.734078	0.943308	0.999831	0.903025	0.999965
XLOC_004153	0.0254682	0.184807	0.510001	0.999831	0.162851	0.999965
XLOC_004154	0.065843	0.185767	0.9601	0.999831	0.931178	0.999965
XLOC_004155	0.267756	0.359712	0.866559	0.999831	0.970764	0.999965
XLOC_004156	0.632881	0.686169	0.240597	0.999831	0.825697	0.999965
XLOC_004157	0.493583	0.564848	0.12348	0.837453	0.252973	0.999965
XLOC_004158	0.0694216	0.186975	0.790494	0.999831	0.878261	0.999965
XLOC_004160	0.0643195	0.185767	0.454313	0.999831	0.534648	0.999965
XLOC_004161	0.00748109	0.184807	0.92235	0.999831	0.778988	0.999965
XLOC_004162	0.444351	0.522232	0.166542	0.921383	0.94698	0.999965
XLOC_004163	0.01164	0.184807	0.201286	0.974438	0.321484	0.999965
XLOC_004166	0.465509	0.540583	0.73585	0.999831	0.374065	0.999965
XLOC_004167	0.61167	0.668162	0.378083	0.999831	0.39393	0.999965
XLOC_004172	0.654268	0.704343	0.524205	0.999831	0.896655	0.999965
XLOC_004173	0.258556	0.351289	0.931172	0.999831	0.489379	0.999965
XLOC_004178	0.453279	0.530047	0.46984	0.999831	0.454076	0.999965
XLOC_004181	0.395465	0.477493	0.861637	0.999831	0.606825	0.999965
XLOC_004182	0.0632946	0.185767	0.948554	0.999831	0.419478	0.999965
XLOC_004183	0.0935999	0.201252	0.938624	0.999831	0.786361	0.999965
XLOC_004185	0.0218843	0.184807	0.976091	0.999831	0.856482	0.999965
XLOC_004188	0.00303784	0.184807	0.789287	0.999831	0.622783	0.999965
XLOC_004189	0.658693	0.707958	0.57588	0.999831	0.513273	0.999965
XLOC_004190	0.0620735	0.185767	0.361906	0.999831	0.952258	0.999965
XLOC_004194	0.0107278	0.184807	0.224983	0.999831	0.553599	0.999965
XLOC_004197	0.0816733	0.193247	0.550868	0.999831	0.381872	0.999965
XLOC_004198	0.050375	0.184807	0.769675	0.999831	0.860686	0.999965
XLOC_004201	0.160762	0.26046	0.585799	0.999831	0.924448	0.999965
XLOC_004206	0.969326	0.974044	0.451543	0.999831	0.915358	0.999965
XLOC_004207	0.357667	0.443254	0.721533	0.999831	0.585301	0.999965
XLOC_004208	0.0176422	0.184807	0.634948	0.999831	0.830235	0.999965
XLOC_004210	0.00602271	0.184807	0.243319	0.999831	0.00815004	0.999965
XLOC_004211	0.316423	0.405452	0.602806	0.999831	0.718831	0.999965
XLOC_004213	0.75507	0.789931	0.638925	0.999831	0.653177	0.999965
XLOC_004214	0.430486	0.509352	0.554483	0.999831	0.703412	0.999965
XLOC_004215	0.0450241	0.184807	0.45137	0.999831	0.996135	0.999965
XLOC_004216	0.299425	0.389636	0.300438	0.999831	0.813844	0.999965
XLOC_004217	0.100862	0.207164	0.909655	0.999831	0.901779	0.999965
XLOC_004218	0.217698	0.313642	0.935683	0.999831	0.919153	0.999965
XLOC_004219	0.837554	0.860906	0.475991	0.999831	0.818917	0.999965
XLOC_004220	0.403015	0.484123	0.734741	0.999831	0.645507	0.999965
XLOC_004221	0.0327463	0.184807	0.911664	0.999831	0.199906	0.999965
XLOC_004222	0.575243	0.636188	0.841321	0.999831	0.344951	0.999965
XLOC_004223	0.408412	0.489077	0.789564	0.999831	0.428214	0.999965
XLOC_004224	0.181077	0.27919	0.630298	0.999831	0.133013	0.999965
XLOC_004225	0.0371286	0.184807	0.727252	0.999831	0.823488	0.999965
XLOC_004226	0.0267444	0.184807	0.629651	0.999831	0.773941	0.999965
XLOC_004228	0.0068102	0.184807	0.186734	0.961403	0.460277	0.999965
XLOC_004229	0.0224628	0.184807	0.992392	0.999831	0.909737	0.999965
XLOC_004230	0.555493	0.618876	0.525406	0.999831	0.713991	0.999965
XLOC_004231	0.0662996	0.185767	0.490537	0.999831	0.881628	0.999965
XLOC_004232	0.449532	0.526911	0.639433	0.999831	0.404819	0.999965
XLOC_004233	0.363982	0.448901	0.591267	0.999831	0.371726	0.999965
XLOC_004235	0.939576	0.949025	0.834776	0.999831	0.418624	0.999965
XLOC_004236	0.482817	0.555541	0.591144	0.999831	0.745101	0.999965
XLOC_004237	0.0391292	0.184807	0.0594027	0.628428	0.785558	0.999965
XLOC_004238	0.0188608	0.184807	0.316685	0.999831	0.00900456	0.999965
XLOC_004239	0.290992	0.381737	0.87855	0.999831	0.742297	0.999965
XLOC_004240	0.245671	0.33972	0.837945	0.999831	0.753982	0.999965
XLOC_004241	0.177492	0.276074	0.441796	0.999831	0.768871	0.999965
XLOC_004242	0.256166	0.349473	0.547744	0.999831	0.617862	0.999965
XLOC_004243	0.193084	0.290643	0.554965	0.999831	0.975342	0.999965
XLOC_004250	0.0555125	0.18528	0.219484	0.999831	0.456191	0.999965
XLOC_004252	0.150973	0.251771	0.78391	0.999831	0.519427	0.999965
XLOC_004253	0.105545	0.210635	0.550028	0.999831	0.683616	0.999965
XLOC_004256	0.535699	0.601824	0.250432	0.999831	0.531936	0.999965
XLOC_004257	0.0170493	0.184807	0.183478	0.953819	0.570946	0.999965
XLOC_004258	0.605299	0.662683	0.729433	0.999831	0.0439368	0.999965
XLOC_004259	0.523775	0.591196	0.656971	0.999831	0.28884	0.999965
XLOC_004260	0.283718	0.37493	0.504277	0.999831	0.14511	0.999965
XLOC_004262	0.0826264	0.193702	0.715338	0.999831	0.987517	0.999965
XLOC_004263	0.00456163	0.184807	0.186474	0.961255	0.42775	0.999965
XLOC_004264	0.0948119	0.202285	0.701777	0.999831	0.83348	0.999965
XLOC_004265	0.0357234	0.184807	0.886601	0.999831	0.821946	0.999965
XLOC_004266	0.183605	0.281482	0.00034585	0.0522458	0.175911	0.999965
XLOC_004267	0.863215	0.882741	0.308035	0.999831	0.262688	0.999965
XLOC_004268	0.312767	0.402265	0.049092	0.576322	0.269326	0.999965
XLOC_004269	0.168341	0.267551	0.568537	0.999831	0.695418	0.999965
XLOC_004270	0.122678	0.225395	0.55471	0.999831	0.252061	0.999965
XLOC_004271	0.0123687	0.184807	0.501985	0.999831	0.941126	0.999965
XLOC_004272	0.757777	0.792316	0.709592	0.999831	0.555095	0.999965
XLOC_004273	0.40464	0.485573	0.90019	0.999831	0.867795	0.999965
XLOC_004275	0.0609986	0.185767	0.682255	0.999831	0.981798	0.999965
XLOC_004277	0.338058	0.425309	0.922806	0.999831	0.827214	0.999965
XLOC_004278	0.019324	0.184807	0.622781	0.999831	0.903437	0.999965
XLOC_004280	0.135799	0.237535	0.578112	0.999831	0.926129	0.999965
XLOC_004281	0.285508	0.376456	0.265964	0.999831	0.11347	0.999965
XLOC_004282	0.778395	0.809728	0.551666	0.999831	0.700589	0.999965
XLOC_004283	0.139456	0.241019	0.607141	0.999831	0.503082	0.999965
XLOC_004284	0.38978	0.472347	0.0293072	0.438452	0.749549	0.999965
XLOC_004288	0.148338	0.249323	0.381519	0.999831	0.77777	0.999965
XLOC_004289	0.09576	0.202975	0.239976	0.999831	0.923186	0.999965
XLOC_004293	0.0909335	0.199343	0.31528	0.999831	0.9306	0.999965
XLOC_004294	0.433272	0.511898	0.428902	0.999831	0.336483	0.999965
XLOC_004295	0.148	0.249097	0.553584	0.999831	0.877373	0.999965
XLOC_004296	0.567785	0.629947	0.526475	0.999831	0.0727653	0.999965
XLOC_004297	0.295318	0.385832	0.828674	0.999831	0.78581	0.999965
XLOC_004298	0.273825	0.365474	0.00103878	0.0679633	0.161157	0.999965
XLOC_004299	0.323888	0.412259	0.00191894	0.0930216	0.373345	0.999965
XLOC_004300	0.0562146	0.18528	0.769915	0.999831	0.822935	0.999965
XLOC_004302	0.0111153	0.184807	0.27636	0.999831	0.842221	0.999965
XLOC_004303	0.0986607	0.205561	0.249373	0.999831	0.614947	0.999965
XLOC_004304	0.959116	0.965664	7.54291e-05	0.0382376	0.0696455	0.999965
XLOC_004305	0.758698	0.793145	0.314011	0.999831	0.586553	0.999965
XLOC_004307	0.0643812	0.185767	0.328739	0.999831	0.231859	0.999965
XLOC_004308	0.903875	0.918055	0.576959	0.999831	0.522004	0.999965
XLOC_004310	0.120273	0.223746	0.937949	0.999831	0.897963	0.999965
XLOC_004312	0.101235	0.207381	0.364414	0.999831	0.821434	0.999965
XLOC_004313	0.0864324	0.195925	0.967933	0.999831	0.990497	0.999965
XLOC_004315	0.0298271	0.184807	0.739284	0.999831	0.624085	0.999965
XLOC_004316	0.00164604	0.18309	0.0277418	0.422517	0.00512582	0.999965
XLOC_004317	0.361903	0.446871	0.799367	0.999831	0.268573	0.999965
XLOC_004318	0.106403	0.211334	0.668435	0.999831	0.898869	0.999965
XLOC_004319	0.0392459	0.184807	0.663282	0.999831	0.168138	0.999965
XLOC_004320	0.0376722	0.184807	0.873499	0.999831	0.967066	0.999965
XLOC_004321	0.973193	0.977052	0.287337	0.999831	0.162379	0.999965
XLOC_004322	0.0868384	0.196319	0.746858	0.999831	0.929487	0.999965
XLOC_004323	0.086186	0.195745	0.803032	0.999831	0.514111	0.999965
XLOC_004324	0.0876829	0.19698	0.547249	0.999831	0.757627	0.999965
XLOC_004325	0.044789	0.184807	0.0163485	0.319449	0.666159	0.999965
XLOC_004326	0.0580759	0.185367	0.907142	0.999831	0.818058	0.999965
XLOC_004327	0.0555656	0.18528	0.703925	0.999831	0.635	0.999965
XLOC_004328	0.0716678	0.187699	0.139681	0.871921	0.797736	0.999965
XLOC_004330	0.0100716	0.184807	0.898632	0.999831	0.992786	0.999965
XLOC_004331	0.0364018	0.184807	0.859527	0.999831	0.81224	0.999965
XLOC_004333	0.477703	0.551009	0.538694	0.999831	0.879334	0.999965
XLOC_004334	0.114782	0.218588	0.997358	0.999831	0.800186	0.999965
XLOC_004337	0.799324	0.827787	0.584651	0.999831	0.636581	0.999965
XLOC_004338	0.0626531	0.185767	0.686159	0.999831	0.911652	0.999965
XLOC_004340	0.869907	0.888362	0.7526	0.999831	0.0834965	0.999965
XLOC_004341	0.252478	0.345966	0.0926331	0.755909	0.29551	0.999965
XLOC_004345	0.00847113	0.184807	0.831538	0.999831	0.512721	0.999965
XLOC_004348	0.167587	0.266627	0.381339	0.999831	0.950668	0.999965
XLOC_004349	0.092084	0.200315	0.19938	0.973888	0.966614	0.999965
XLOC_004350	0.057507	0.185367	0.289103	0.999831	0.8831	0.999965
XLOC_004351	0.0368054	0.184807	0.189944	0.964328	0.444524	0.999965
XLOC_004354	0.051332	0.184807	0.000620669	0.0565371	0.10108	0.999965
XLOC_004356	0.171599	0.270577	0.556314	0.999831	0.794804	0.999965
XLOC_004358	0.0757567	0.18932	0.608963	0.999831	0.855643	0.999965
XLOC_004359	0.0599033	0.185767	0.881008	0.999831	0.846463	0.999965
XLOC_004360	0.0748703	0.189212	0.371764	0.999831	0.891628	0.999965
XLOC_004363	0.112556	0.21667	0.758448	0.999831	0.516565	0.999965
XLOC_004367	0.0404908	0.184807	0.486169	0.999831	0.942265	0.999965
XLOC_004370	0.0465851	0.184807	0.225953	0.999831	0.267704	0.999965
XLOC_004378	0.630427	0.68427	0.501426	0.999831	0.247264	0.999965
XLOC_004379	0.125132	0.227636	0.824311	0.999831	0.0368456	0.999965
XLOC_004380	0.104098	0.209311	0.563651	0.999831	0.951686	0.999965
XLOC_004381	0.778848	0.810108	0.945519	0.999831	0.651259	0.999965
XLOC_004382	0.0828021	0.193796	0.608807	0.999831	0.947084	0.999965
XLOC_004383	0.00197993	0.184807	0.801271	0.999831	0.857949	0.999965
XLOC_004384	0.0946022	0.202211	0.943646	0.999831	0.878342	0.999965
XLOC_004385	0.362577	0.447555	0.6774	0.999831	0.663229	0.999965
XLOC_004386	0.0863932	0.195914	0.771587	0.999831	0.953381	0.999965
XLOC_004388	0.441039	0.519259	0.937888	0.999831	0.770025	0.999965
XLOC_004390	0.067712	0.185935	0.907314	0.999831	0.958024	0.999965
XLOC_004391	0.0448824	0.184807	0.828827	0.999831	0.942949	0.999965
XLOC_004396	0.00787693	0.184807	0.000742234	0.0612817	0.112087	0.999965
XLOC_004399	0.162854	0.26224	0.290724	0.999831	0.629572	0.999965
XLOC_004418	0.999284	0.999338	0.286708	0.999831	0.631196	0.999965
XLOC_004426	0.614868	0.671024	0.356588	0.999831	0.80612	0.999965
XLOC_004427	0.0530266	0.185012	0.776234	0.999831	0.914878	0.999965
XLOC_004428	0.236138	0.331046	0.849919	0.999831	0.478883	0.999965
XLOC_004429	0.0708347	0.187383	0.684863	0.999831	0.79631	0.999965
XLOC_004430	0.694003	0.738265	0.762538	0.999831	0.703496	0.999965
XLOC_004431	0.0648087	0.185767	0.75636	0.999831	0.949382	0.999965
XLOC_004432	0.0773704	0.190194	0.698576	0.999831	0.90148	0.999965
XLOC_004434	0.760905	0.794961	0.630443	0.999831	0.258954	0.999965
XLOC_004436	0.0706599	0.187287	0.298452	0.999831	0.922929	0.999965
XLOC_004437	0.0409296	0.184807	0.00415982	0.137349	0.291996	0.999965
XLOC_004440	0.311856	0.401455	0.0745815	0.688425	0.655206	0.999965
XLOC_004442	0.450709	0.527768	0.736006	0.999831	0.689883	0.999965
XLOC_004443	0.0860105	0.195661	0.828145	0.999831	0.903617	0.999965
XLOC_004448	0.0635457	0.185767	0.88407	0.999831	0.934701	0.999965
XLOC_004452	0.102512	0.207972	0.620231	0.999831	0.820215	0.999965
XLOC_004453	0.286791	0.377585	0.113393	0.809714	0.659475	0.999965
XLOC_004454	0.552344	0.616329	0.170929	0.929208	0.877777	0.999965
XLOC_004455	0.110417	0.214856	0.441644	0.999831	0.569002	0.999965
XLOC_004456	0.104667	0.209833	0.74848	0.999831	0.872274	0.999965
XLOC_004457	0.129397	0.231322	0.685904	0.999831	0.756743	0.999965
XLOC_004461	0.00230264	0.184807	0.114775	0.812432	0.047194	0.999965
XLOC_004467	0.0551576	0.18528	0.541299	0.999831	0.698748	0.999965
XLOC_004468	0.193228	0.290695	0.867537	0.999831	0.184109	0.999965
XLOC_004471	0.194891	0.291944	0.92502	0.999831	0.847624	0.999965
XLOC_004473	0.0943559	0.202028	0.611382	0.999831	0.763051	0.999965
XLOC_004476	0.691082	0.735637	0.488827	0.999831	0.102729	0.999965
XLOC_004479	0.0432673	0.184807	0.0560113	0.613114	0.869523	0.999965
XLOC_004480	0.0525417	0.184807	0.745877	0.999831	0.575977	0.999965
XLOC_004481	0.0433991	0.184807	0.730577	0.999831	0.683554	0.999965
XLOC_004483	0.825363	0.850586	0.367726	0.999831	0.506744	0.999965
XLOC_004486	0.0412314	0.184807	0.277877	0.999831	0.85198	0.999965
XLOC_004490	0.0434143	0.184807	0.702037	0.999831	0.972325	0.999965
XLOC_004491	0.121042	0.224222	0.234014	0.999831	0.835856	0.999965
XLOC_004492	0.0291477	0.184807	0.256752	0.999831	0.291358	0.999965
XLOC_004493	0.338986	0.426305	0.28347	0.999831	0.70033	0.999965
XLOC_004494	0.0343505	0.184807	0.530784	0.999831	0.949389	0.999965
XLOC_004495	0.0300911	0.184807	0.762829	0.999831	0.594937	0.999965
XLOC_004498	0.340969	0.427991	0.171732	0.930117	0.792043	0.999965
XLOC_004506	0.194967	0.292034	0.913066	0.999831	0.788104	0.999965
XLOC_004507	0.0419979	0.184807	0.4746	0.999831	0.633221	0.999965
XLOC_004508	0.673129	0.720348	0.16045	0.907924	0.159068	0.999965
XLOC_004509	0.0482411	0.184807	0.767356	0.999831	0.933299	0.999965
XLOC_004510	0.0891503	0.198057	0.837578	0.999831	0.968627	0.999965
XLOC_004511	0.346388	0.432921	0.18149	0.950799	0.252291	0.999965
XLOC_004512	0.0398531	0.184807	0.761229	0.999831	0.677533	0.999965
XLOC_004517	0.222188	0.317893	0.707887	0.999831	0.961729	0.999965
XLOC_004518	0.336541	0.423893	0.749439	0.999831	0.754322	0.999965
XLOC_004520	0.0380075	0.184807	0.643051	0.999831	0.749329	0.999965
XLOC_004522	0.0626324	0.185767	0.913387	0.999831	0.80687	0.999965
XLOC_004523	0.840966	0.863792	0.582828	0.999831	0.930871	0.999965
XLOC_004524	0.03707	0.184807	0.663443	0.999831	0.96777	0.999965
XLOC_004525	0.0172352	0.184807	0.78852	0.999831	0.96773	0.999965
XLOC_004526	0.0250146	0.184807	0.877343	0.999831	0.699732	0.999965
XLOC_004527	0.162038	0.261513	0.137206	0.868333	0.438371	0.999965
XLOC_004528	0.0359036	0.184807	0.592201	0.999831	0.86706	0.999965
XLOC_004529	0.0561974	0.18528	0.968391	0.999831	0.93297	0.999965
XLOC_004530	0.321049	0.409656	0.459191	0.999831	0.667199	0.999965
XLOC_004531	0.0453717	0.184807	0.622025	0.999831	0.240033	0.999965
XLOC_004534	0.701144	0.744114	0.524518	0.999831	0.947546	0.999965
XLOC_004536	0.122118	0.22516	0.306523	0.999831	0.966663	0.999965
XLOC_004537	0.120886	0.22411	0.736202	0.999831	0.950831	0.999965
XLOC_004538	0.204704	0.301698	0.751273	0.999831	0.244398	0.999965
XLOC_004540	0.254767	0.348229	0.720464	0.999831	0.44265	0.999965
XLOC_004541	0.0536933	0.185133	0.888542	0.999831	0.930251	0.999965
XLOC_004542	0.240368	0.335105	0.675191	0.999831	0.714116	0.999965
XLOC_004543	0.023291	0.184807	0.870346	0.999831	0.512551	0.999965
XLOC_004544	0.218815	0.314666	0.98206	0.999831	0.875357	0.999965
XLOC_004545	0.0018559	0.184807	0.0294726	0.439864	0.457969	0.999965
XLOC_004546	0.0266906	0.184807	0.104278	0.787996	0.35074	0.999965
XLOC_004547	0.0732735	0.188417	0.89396	0.999831	0.680903	0.999965
XLOC_004548	0.0401922	0.184807	0.906944	0.999831	0.690397	0.999965
XLOC_004549	0.468424	0.542901	0.736066	0.999831	0.912977	0.999965
XLOC_004550	0.0439507	0.184807	0.916056	0.999831	0.464849	0.999965
XLOC_004552	0.515026	0.583821	0.734853	0.999831	0.474745	0.999965
XLOC_004553	0.615496	0.67167	0.947545	0.999831	0.150452	0.999965
XLOC_004554	0.0734119	0.188537	0.849585	0.999831	0.812179	0.999965
XLOC_004555	0.0524142	0.184807	0.819944	0.999831	0.734825	0.999965
XLOC_004557	0.0221334	0.184807	0.308482	0.999831	0.136947	0.999965
XLOC_004559	0.311676	0.401362	0.0434282	0.540488	0.60979	0.999965
XLOC_004561	0.0511664	0.184807	0.339477	0.999831	0.759071	0.999965
XLOC_004562	0.0563242	0.185291	0.889156	0.999831	0.897206	0.999965
XLOC_004563	0.0256372	0.184807	0.584826	0.999831	0.982251	0.999965
XLOC_004564	0.0452317	0.184807	0.613599	0.999831	0.111845	0.999965
XLOC_004567	0.12019	0.223703	0.971884	0.999831	0.976717	0.999965
XLOC_004568	0.383967	0.467333	0.625526	0.999831	0.509483	0.999965
XLOC_004571	0.0217142	0.184807	0.312129	0.999831	0.387826	0.999965
XLOC_004573	0.0786477	0.190868	0.774902	0.999831	0.953707	0.999965
XLOC_004575	0.557388	0.620615	0.347538	0.999831	0.513711	0.999965
XLOC_004576	0.669598	0.717447	0.362889	0.999831	0.528225	0.999965
XLOC_004577	0.229173	0.323822	0.653917	0.999831	0.204897	0.999965
XLOC_004578	0.032725	0.184807	0.860471	0.999831	0.983841	0.999965
XLOC_004579	0.041569	0.184807	0.844435	0.999831	0.286219	0.999965
XLOC_004580	0.0390418	0.184807	0.872449	0.999831	0.925102	0.999965
XLOC_004583	0.388436	0.471311	0.65544	0.999831	0.930048	0.999965
XLOC_004585	0.502039	0.572504	0.000259111	0.0462556	0.0706369	0.999965
XLOC_004587	0.0966916	0.203954	0.586506	0.999831	0.255461	0.999965
XLOC_004588	0.0477078	0.184807	0.829738	0.999831	0.913277	0.999965
XLOC_004589	0.0109003	0.184807	0.335009	0.999831	0.00828278	0.999965
XLOC_004590	0.28727	0.377948	0.388506	0.999831	0.0581665	0.999965
XLOC_004591	0.268292	0.360207	0.33138	0.999831	0.862954	0.999965
XLOC_004592	0.931669	0.942114	0.23918	0.999831	0.38705	0.999965
XLOC_004593	0.129194	0.231171	0.343977	0.999831	0.368722	0.999965
XLOC_004594	0.0179147	0.184807	0.790124	0.999831	0.903976	0.999965
XLOC_004595	0.316167	0.405312	0.469241	0.999831	0.406706	0.999965
XLOC_004596	0.452604	0.529453	0.684205	0.999831	0.430573	0.999965
XLOC_004597	0.0372301	0.184807	0.559595	0.999831	0.888803	0.999965
XLOC_004599	0.51689	0.585273	0.510427	0.999831	0.8756	0.999965
XLOC_004602	0.0200177	0.184807	0.811039	0.999831	0.9031	0.999965
XLOC_004603	0.0579893	0.185367	0.733194	0.999831	0.522181	0.999965
XLOC_004604	0.774309	0.806425	0.988083	0.999831	0.429631	0.999965
XLOC_004605	0.59901	0.657254	0.74469	0.999831	0.72652	0.999965
XLOC_004606	0.154406	0.255034	0.564478	0.999831	0.792756	0.999965
XLOC_004608	0.182666	0.280677	0.281762	0.999831	0.891558	0.999965
XLOC_004609	0.539239	0.604793	0.217289	0.999712	0.418999	0.999965
XLOC_004611	0.0942614	0.201969	0.593173	0.999831	0.611809	0.999965
XLOC_004612	0.131053	0.232734	0.495849	0.999831	0.962835	0.999965
XLOC_004614	0.073076	0.188378	0.215147	0.99752	0.802385	0.999965
XLOC_004615	0.16849	0.26772	0.0617804	0.63934	0.701968	0.999965
XLOC_004617	0.414215	0.494127	0.399038	0.999831	0.346157	0.999965
XLOC_004618	0.155479	0.255977	0.759949	0.999831	0.295217	0.999965
XLOC_004619	0.036552	0.184807	0.686854	0.999831	0.809912	0.999965
XLOC_004620	0.165814	0.264899	0.686329	0.999831	0.802318	0.999965
XLOC_004621	0.0443653	0.184807	0.187179	0.961625	0.405829	0.999965
XLOC_004622	0.874098	0.892004	0.50397	0.999831	0.54486	0.999965
XLOC_004623	0.470567	0.544761	0.602131	0.999831	0.420724	0.999965
XLOC_004624	0.160767	0.26046	0.800021	0.999831	0.89703	0.999965
XLOC_004625	0.408428	0.489077	0.0666648	0.659945	0.401227	0.999965
XLOC_004626	0.235424	0.330394	0.29154	0.999831	0.795832	0.999965
XLOC_004627	0.181473	0.27953	0.903958	0.999831	0.588216	0.999965
XLOC_004628	0.462234	0.537905	0.444065	0.999831	0.776802	0.999965
XLOC_004629	0.0759205	0.18932	0.772938	0.999831	0.961723	0.999965
XLOC_004630	0.0239723	0.184807	0.964532	0.999831	0.577413	0.999965
XLOC_004634	0.656452	0.706109	0.319473	0.999831	0.0526783	0.999965
XLOC_004636	0.321993	0.410559	0.839325	0.999831	0.498774	0.999965
XLOC_004637	0.07778	0.190448	0.585835	0.999831	0.544348	0.999965
XLOC_004641	0.569046	0.631024	0.0440331	0.544364	0.250713	0.999965
XLOC_004642	0.0771828	0.190077	0.972623	0.999831	0.879328	0.999965
XLOC_004648	0.163913	0.263147	0.988255	0.999831	0.8167	0.999965
XLOC_004649	0.875494	0.893282	0.531113	0.999831	0.25159	0.999965
XLOC_004655	0.856435	0.877159	0.246551	0.999831	0.596768	0.999965
XLOC_004657	0.372051	0.45667	0.906993	0.999831	0.214961	0.999965
XLOC_004661	0.160976	0.260605	0.977025	0.999831	0.831487	0.999965
XLOC_004662	0.0994268	0.206028	0.990614	0.999831	0.244328	0.999965
XLOC_004663	0.097644	0.2048	0.160564	0.907924	0.815655	0.999965
XLOC_004664	0.201485	0.298429	0.259315	0.999831	0.374737	0.999965
XLOC_004667	0.696836	0.740558	0.695818	0.999831	0.866618	0.999965
XLOC_004668	0.109463	0.213962	0.146157	0.886262	0.227675	0.999965
XLOC_004669	0.515476	0.584064	0.145578	0.885629	0.677911	0.999965
XLOC_004670	0.103555	0.208714	0.3175	0.999831	0.0907827	0.999965
XLOC_004671	0.4533	0.530047	0.014349	0.295798	0.487968	0.999965
XLOC_004672	0.0585609	0.185677	0.760562	0.999831	0.351886	0.999965
XLOC_004673	0.473747	0.547601	0.206595	0.98146	0.410013	0.999965
XLOC_004675	0.697246	0.740824	0.797478	0.999831	0.273329	0.999965
XLOC_004676	0.581956	0.642083	0.612588	0.999831	0.950618	0.999965
XLOC_004680	0.207724	0.304731	0.843044	0.999831	0.983507	0.999965
XLOC_004682	0.0511224	0.184807	0.961244	0.999831	0.732633	0.999965
XLOC_004684	0.0757841	0.18932	0.299159	0.999831	0.906375	0.999965
XLOC_004685	0.0474366	0.184807	0.724005	0.999831	0.516586	0.999965
XLOC_004686	0.0288689	0.184807	0.665873	0.999831	0.930281	0.999965
XLOC_004687	0.0262002	0.184807	0.922891	0.999831	0.960367	0.999965
XLOC_004688	0.194718	0.291779	0.752949	0.999831	0.879109	0.999965
XLOC_004689	0.965452	0.970886	0.529079	0.999831	0.956366	0.999965
XLOC_004690	0.207432	0.304495	0.00525751	0.157474	0.362975	0.999965
XLOC_004691	0.214495	0.310908	0.737519	0.999831	0.464015	0.999965
XLOC_004692	0.129352	0.23129	0.794686	0.999831	0.425468	0.999965
XLOC_004693	0.649288	0.700524	0.416557	0.999831	0.120789	0.999965
XLOC_004694	0.581404	0.641585	0.489673	0.999831	0.439722	0.999965
XLOC_004695	0.115152	0.219023	0.840735	0.999831	0.943514	0.999965
XLOC_004697	0.64528	0.697212	0.432999	0.999831	0.557959	0.999965
XLOC_004698	0.730417	0.768901	0.929307	0.999831	0.513605	0.999965
XLOC_004699	0.0713639	0.187555	0.301565	0.999831	0.779387	0.999965
XLOC_004701	0.427555	0.506677	0.73264	0.999831	0.901189	0.999965
XLOC_004702	0.211841	0.308425	0.532294	0.999831	0.47979	0.999965
XLOC_004703	0.158092	0.258265	0.191537	0.965008	0.0988846	0.999965
XLOC_004704	0.733893	0.771905	0.454719	0.999831	0.812817	0.999965
XLOC_004705	0.0639604	0.185767	0.470222	0.999831	0.552684	0.999965
XLOC_004706	0.086101	0.1957	0.504615	0.999831	0.703298	0.999965
XLOC_004708	0.0314439	0.184807	0.713856	0.999831	0.848436	0.999965
XLOC_004709	0.261921	0.354332	0.719624	0.999831	0.914804	0.999965
XLOC_004710	0.609924	0.666725	0.343601	0.999831	0.243014	0.999965
XLOC_004711	0.0481752	0.184807	0.3269	0.999831	0.943851	0.999965
XLOC_004712	0.0199461	0.184807	0.388586	0.999831	0.190428	0.999965
XLOC_004713	0.124315	0.226985	0.724647	0.999831	0.497384	0.999965
XLOC_004714	0.439569	0.518011	0.550092	0.999831	0.243077	0.999965
XLOC_004715	0.0682816	0.186294	0.523791	0.999831	0.733561	0.999965
XLOC_004717	0.0713974	0.187555	0.417135	0.999831	0.897539	0.999965
XLOC_004720	0.287121	0.377833	0.604833	0.999831	0.232471	0.999965
XLOC_004721	0.0599519	0.185767	0.760262	0.999831	0.917864	0.999965
XLOC_004724	0.377658	0.461814	0.174607	0.936894	0.63014	0.999965
XLOC_004725	0.361275	0.446303	0.811822	0.999831	0.497291	0.999965
XLOC_004726	0.632522	0.68582	0.893566	0.999831	0.955253	0.999965
XLOC_004728	0.06432	0.185767	0.640302	0.999831	0.918693	0.999965
XLOC_004729	0.0256064	0.184807	0.678854	0.999831	0.810993	0.999965
XLOC_004730	0.200731	0.297857	0.187143	0.961625	0.652368	0.999965
XLOC_004731	0.230708	0.32557	0.308412	0.999831	0.0469462	0.999965
XLOC_004732	0.246772	0.340659	0.739989	0.999831	0.813812	0.999965
XLOC_004733	0.0583123	0.185367	0.545054	0.999831	0.809064	0.999965
XLOC_004735	0.767929	0.801038	0.705362	0.999831	0.410976	0.999965
XLOC_004736	0.844325	0.86681	0.992621	0.999831	0.5571	0.999965
XLOC_004737	0.385006	0.46818	0.582254	0.999831	0.617605	0.999965
XLOC_004738	0.202923	0.299961	0.817906	0.999831	0.894016	0.999965
XLOC_004739	0.0274645	0.184807	0.178065	0.943815	0.120614	0.999965
XLOC_004740	0.0458953	0.184807	0.864926	0.999831	0.855512	0.999965
XLOC_004741	0.00480692	0.184807	0.909558	0.999831	0.503526	0.999965
XLOC_004742	0.0932881	0.20119	0.622356	0.999831	0.870042	0.999965
XLOC_004744	0.0764345	0.18946	0.471757	0.999831	0.874042	0.999965
XLOC_004745	0.57201	0.633442	0.282856	0.999831	0.26046	0.999965
XLOC_004746	0.0601501	0.185767	0.891164	0.999831	0.987306	0.999965
XLOC_004747	0.798081	0.826669	0.869126	0.999831	0.484471	0.999965
XLOC_004748	0.201213	0.298169	0.000387483	0.0526248	0.169318	0.999965
XLOC_004749	0.464219	0.539508	0.00877883	0.220432	0.592531	0.999965
XLOC_004750	0.554194	0.617911	9.09515e-05	0.0382376	0.0867714	0.999965
XLOC_004751	0.0640784	0.185767	0.242281	0.999831	0.464538	0.999965
XLOC_004754	0.39611	0.47793	0.398112	0.999831	0.0259208	0.999965
XLOC_004755	0.015178	0.184807	0.541926	0.999831	0.0898952	0.999965
XLOC_004757	0.0127594	0.184807	0.0164797	0.320759	0.545841	0.999965
XLOC_004758	0.0656766	0.185767	0.772413	0.999831	0.948041	0.999965
XLOC_004759	0.0169083	0.184807	0.857745	0.999831	0.502788	0.999965
XLOC_004760	0.151417	0.252172	0.854558	0.999831	0.216729	0.999965
XLOC_004761	0.194207	0.291648	0.505678	0.999831	0.0957694	0.999965
XLOC_004762	0.65583	0.705691	0.437335	0.999831	0.955692	0.999965
XLOC_004763	0.00912437	0.184807	0.338154	0.999831	0.288655	0.999965
XLOC_004764	0.0877632	0.19698	0.793717	0.999831	0.852964	0.999965
XLOC_004766	0.109285	0.213921	0.858204	0.999831	0.983706	0.999965
XLOC_004768	0.450188	0.527422	0.723198	0.999831	0.356621	0.999965
XLOC_004770	0.0988596	0.205592	0.582247	0.999831	0.978716	0.999965
XLOC_004774	0.0770165	0.190064	0.960682	0.999831	0.99954	0.999965
XLOC_004775	0.0292005	0.184807	0.935114	0.999831	0.995762	0.999965
XLOC_004776	0.0476438	0.184807	0.901688	0.999831	0.905952	0.999965
XLOC_004778	0.0235595	0.184807	0.00425244	0.139602	0.63955	0.999965
XLOC_004780	0.0277978	0.184807	0.749656	0.999831	0.649819	0.999965
XLOC_004781	0.144634	0.245765	0.808511	0.999831	0.701941	0.999965
XLOC_004782	0.0443208	0.184807	0.737848	0.999831	0.939689	0.999965
XLOC_004784	0.0735763	0.188549	0.19247	0.966614	0.859426	0.999965
XLOC_004785	0.077426	0.190222	0.997347	0.999831	0.697479	0.999965
XLOC_004786	0.715566	0.755923	0.0438495	0.544247	0.385443	0.999965
XLOC_004787	0.00529667	0.184807	0.0504761	0.583357	0.0042997	0.999965
XLOC_004788	0.0486355	0.184807	0.539132	0.999831	0.967725	0.999965
XLOC_004789	0.0584165	0.18541	0.583788	0.999831	0.886857	0.999965
XLOC_004791	0.682255	0.728002	0.615167	0.999831	0.331207	0.999965
XLOC_004792	0.174043	0.272925	0.777956	0.999831	0.555537	0.999965
XLOC_004795	0.126613	0.228607	0.818596	0.999831	0.989542	0.999965
XLOC_004803	0.0733244	0.188426	0.469963	0.999831	0.891363	0.999965
XLOC_004807	0.994663	0.995252	0.7156	0.999831	0.4265	0.999965
XLOC_004816	0.0486696	0.184807	0.844244	0.999831	0.199312	0.999965
XLOC_004817	0.0279418	0.184807	0.177176	0.942949	0.810535	0.999965
XLOC_004818	0.0703606	0.187287	0.843586	0.999831	0.139318	0.999965
XLOC_004819	0.315352	0.404749	0.0246717	0.39863	0.420049	0.999965
XLOC_004820	0.0618158	0.185767	0.905082	0.999831	0.957896	0.999965
XLOC_004821	0.252401	0.345911	0.504796	0.999831	0.352846	0.999965
XLOC_004823	0.0448378	0.184807	0.688634	0.999831	0.73325	0.999965
XLOC_004824	0.0241485	0.184807	0.540668	0.999831	0.767739	0.999965
XLOC_004825	0.0753105	0.18932	0.712737	0.999831	0.990851	0.999965
XLOC_004826	0.0223412	0.184807	0.150441	0.891622	0.199379	0.999965
XLOC_004827	0.0786632	0.190868	0.651101	0.999831	0.104339	0.999965
XLOC_004829	0.413021	0.493108	0.352278	0.999831	0.108938	0.999965
XLOC_004831	0.0136198	0.184807	0.253793	0.999831	0.883869	0.999965
XLOC_004832	0.110155	0.214593	0.286316	0.999831	0.871699	0.999965
XLOC_004833	0.187487	0.285378	0.606838	0.999831	0.562214	0.999965
XLOC_004834	0.158469	0.258675	0.618817	0.999831	0.345111	0.999965
XLOC_004835	0.156444	0.256928	0.673779	0.999831	0.966134	0.999965
XLOC_004837	0.121071	0.224222	0.742694	0.999831	0.709925	0.999965
XLOC_004838	0.0780587	0.190749	0.686293	0.999831	0.760259	0.999965
XLOC_004840	0.393853	0.476022	0.358554	0.999831	0.746072	0.999965
XLOC_004842	0.214861	0.311293	0.845172	0.999831	0.890372	0.999965
XLOC_004846	0.0527473	0.184807	0.151487	0.892082	0.92339	0.999965
XLOC_004849	0.297148	0.387537	0.736639	0.999831	0.108591	0.999965
XLOC_004850	0.270615	0.362217	0.309264	0.999831	0.500926	0.999965
XLOC_004852	0.535718	0.601824	0.222504	0.999831	0.43183	0.999965
XLOC_004854	0.594721	0.653838	0.304633	0.999831	0.48867	0.999965
XLOC_004855	0.118278	0.22186	0.96638	0.999831	0.728496	0.999965
XLOC_004857	0.122227	0.225196	0.124713	0.840334	0.746404	0.999965
XLOC_004858	0.025533	0.184807	0.724906	0.999831	0.263161	0.999965
XLOC_004869	0.0762232	0.18932	0.997382	0.999831	0.90004	0.999965
XLOC_004873	0.129239	0.231187	0.873703	0.999831	0.829261	0.999965
XLOC_004874	0.913903	0.926569	0.128882	0.850713	0.277038	0.999965
XLOC_004877	0.655396	0.705271	0.423923	0.999831	0.14451	0.999965
XLOC_004878	0.0520551	0.184807	0.294374	0.999831	0.811596	0.999965
XLOC_004881	0.0851857	0.195279	0.9471	0.999831	0.99855	0.999965
XLOC_004882	0.0505448	0.184807	0.115929	0.816557	0.461207	0.999965
XLOC_004883	0.263771	0.355998	0.86293	0.999831	0.871608	0.999965
XLOC_004884	0.323219	0.411605	0.189689	0.964328	0.406509	0.999965
XLOC_004885	0.0414615	0.184807	0.954553	0.999831	0.760082	0.999965
XLOC_004886	0.135702	0.237457	0.148628	0.890243	0.876543	0.999965
XLOC_004887	0.0392467	0.184807	0.510296	0.999831	0.934271	0.999965
XLOC_004888	0.0552738	0.18528	0.238989	0.999831	0.932755	0.999965
XLOC_004890	0.788373	0.818243	0.560356	0.999831	0.965858	0.999965
XLOC_004891	0.0270761	0.184807	0.0307232	0.446339	0.140161	0.999965
XLOC_004892	0.52067	0.58837	0.145586	0.885629	0.455993	0.999965
XLOC_004893	0.0615993	0.185767	0.956179	0.999831	0.862426	0.999965
XLOC_004894	0.639698	0.692249	0.92174	0.999831	0.791178	0.999965
XLOC_004895	0.303397	0.3934	0.252671	0.999831	0.18685	0.999965
XLOC_004896	0.00829027	0.184807	0.951355	0.999831	0.673943	0.999965
XLOC_004897	0.0343818	0.184807	0.736563	0.999831	0.79424	0.999965
XLOC_004898	0.0365468	0.184807	0.81811	0.999831	0.527567	0.999965
XLOC_004902	0.180973	0.27913	0.869169	0.999831	0.712285	0.999965
XLOC_004903	0.162603	0.262018	0.498982	0.999831	0.739783	0.999965
XLOC_004904	0.170736	0.269835	0.366005	0.999831	0.735402	0.999965
XLOC_004905	0.253653	0.34706	0.871785	0.999831	0.516201	0.999965
XLOC_004906	0.159178	0.259157	0.959308	0.999831	0.998604	0.999965
XLOC_004907	0.0467035	0.184807	0.323024	0.999831	0.338299	0.999965
XLOC_004908	0.00804708	0.184807	0.432696	0.999831	0.0419484	0.999965
XLOC_004909	0.890804	0.906662	0.823406	0.999831	0.976359	0.999965
XLOC_004910	0.0247569	0.184807	0.635052	0.999831	0.809135	0.999965
XLOC_004911	0.0117999	0.184807	0.982355	0.999831	0.400856	0.999965
XLOC_004912	0.0301131	0.184807	0.549539	0.999831	0.843118	0.999965
XLOC_004913	0.0496002	0.184807	0.923513	0.999831	0.904043	0.999965
XLOC_004914	0.19682	0.294027	0.578692	0.999831	0.734599	0.999965
XLOC_004915	0.0801566	0.191994	0.524759	0.999831	0.96434	0.999965
XLOC_004916	0.0691733	0.1869	0.508914	0.999831	0.524744	0.999965
XLOC_004917	0.838104	0.861423	0.715777	0.999831	0.642477	0.999965
XLOC_004918	0.0292737	0.184807	0.747574	0.999831	0.974546	0.999965
XLOC_004919	0.0649516	0.185767	0.985519	0.999831	0.866673	0.999965
XLOC_004921	0.465601	0.54062	0.859888	0.999831	0.236725	0.999965
XLOC_004922	0.412564	0.492664	0.220436	0.999831	0.492159	0.999965
XLOC_004923	0.0131153	0.184807	0.422393	0.999831	0.910606	0.999965
XLOC_004928	0.329268	0.417273	0.873287	0.999831	0.667143	0.999965
XLOC_004930	0.008831	0.184807	0.451624	0.999831	0.786403	0.999965
XLOC_004931	0.0732769	0.188417	0.538047	0.999831	0.475224	0.999965
XLOC_004933	0.0906197	0.198937	0.84419	0.999831	0.669979	0.999965
XLOC_004934	0.0502208	0.184807	0.605433	0.999831	0.718506	0.999965
XLOC_004935	0.191261	0.289164	0.960695	0.999831	0.973225	0.999965
XLOC_004938	0.385207	0.468394	0.764649	0.999831	0.973148	0.999965
XLOC_004939	0.273382	0.365	0.209219	0.986821	0.606848	0.999965
XLOC_004940	0.0815958	0.193187	0.313049	0.999831	0.151339	0.999965
XLOC_004941	0.361551	0.446585	0.575569	0.999831	0.635891	0.999965
XLOC_004942	0.0398423	0.184807	0.666291	0.999831	0.937121	0.999965
XLOC_004944	0.0102269	0.184807	0.239244	0.999831	0.264257	0.999965
XLOC_004945	0.028966	0.184807	0.474248	0.999831	0.508209	0.999965
XLOC_004946	0.143834	0.244966	0.808134	0.999831	0.5287	0.999965
XLOC_004948	0.511323	0.580455	0.17621	0.94004	0.700299	0.999965
XLOC_004949	0.0463522	0.184807	0.430345	0.999831	0.452447	0.999965
XLOC_004950	0.091748	0.199926	0.935127	0.999831	0.959726	0.999965
XLOC_004951	0.0534189	0.185133	0.773959	0.999831	0.922168	0.999965
XLOC_004953	0.0589491	0.185677	0.475654	0.999831	0.57168	0.999965
XLOC_004956	0.0791222	0.191105	0.818473	0.999831	0.71144	0.999965
XLOC_004957	0.0182409	0.184807	0.63979	0.999831	0.272697	0.999965
XLOC_004960	0.0195022	0.184807	0.468944	0.999831	0.794364	0.999965
XLOC_004962	0.0323508	0.184807	0.78654	0.999831	0.53785	0.999965
XLOC_004966	0.0493715	0.184807	0.645389	0.999831	0.876465	0.999965
XLOC_004967	0.0617347	0.185767	0.949116	0.999831	0.989852	0.999965
XLOC_004968	0.080162	0.191994	0.818912	0.999831	0.797106	0.999965
XLOC_004969	0.0488919	0.184807	0.677558	0.999831	0.836084	0.999965
XLOC_004970	0.103453	0.208669	0.577914	0.999831	0.752777	0.999965
XLOC_004971	0.132107	0.233712	0.601146	0.999831	0.717294	0.999965
XLOC_004972	0.0747955	0.189179	0.729548	0.999831	0.615413	0.999965
XLOC_004973	0.0244109	0.184807	0.802751	0.999831	0.67494	0.999965
XLOC_004974	0.075995	0.18932	0.870474	0.999831	0.945112	0.999965
XLOC_004975	0.407043	0.487827	0.460896	0.999831	0.983032	0.999965
XLOC_004976	0.645881	0.69778	0.569399	0.999831	0.384243	0.999965
XLOC_004977	0.0822302	0.193502	0.957739	0.999831	0.668811	0.999965
XLOC_004979	0.738383	0.775793	0.903012	0.999831	0.131961	0.999965
XLOC_004980	0.031096	0.184807	0.941846	0.999831	0.99116	0.999965
XLOC_004981	0.0367896	0.184807	0.631259	0.999831	0.963842	0.999965
XLOC_004982	0.402528	0.483601	0.434075	0.999831	0.626263	0.999965
XLOC_004983	0.208185	0.305166	0.0469946	0.561548	0.711183	0.999965
XLOC_004985	0.112913	0.216953	0.382902	0.999831	0.981292	0.999965
XLOC_004986	0.0395437	0.184807	0.821965	0.999831	0.973122	0.999965
XLOC_004987	0.0320089	0.184807	0.1907	0.964328	0.672038	0.999965
XLOC_004989	0.0512178	0.184807	0.769282	0.999831	0.0222253	0.999965
XLOC_004991	0.0296157	0.184807	0.981163	0.999831	0.833798	0.999965
XLOC_004994	0.039682	0.184807	0.787551	0.999831	0.973223	0.999965
XLOC_004995	0.0281663	0.184807	0.457597	0.999831	0.1083	0.999965
XLOC_004996	0.0459171	0.184807	0.0326501	0.462755	0.846574	0.999965
XLOC_005001	0.0401633	0.184807	0.463256	0.999831	0.33376	0.999965
XLOC_005004	0.261072	0.353724	0.84407	0.999831	0.757558	0.999965
XLOC_005005	0.211852	0.308425	0.779664	0.999831	0.867564	0.999965
XLOC_005006	0.604518	0.66197	0.973019	0.999831	0.507106	0.999965
XLOC_005007	0.264258	0.356355	0.585646	0.999831	0.782854	0.999965
XLOC_005008	0.448458	0.526027	0.740588	0.999831	0.710759	0.999965
XLOC_005011	0.527032	0.594014	0.380529	0.999831	0.234078	0.999965
XLOC_005012	0.0441043	0.184807	0.833381	0.999831	0.935506	0.999965
XLOC_005013	0.462261	0.537905	0.941547	0.999831	0.906265	0.999965
XLOC_005014	0.157308	0.257653	0.443481	0.999831	0.557778	0.999965
XLOC_005019	0.075081	0.18926	0.664081	0.999831	0.884538	0.999965
XLOC_005022	0.299141	0.38943	0.436111	0.999831	0.272413	0.999965
XLOC_005023	0.931906	0.942251	0.751737	0.999831	0.498326	0.999965
XLOC_005024	0.247035	0.340895	0.71659	0.999831	0.959547	0.999965
XLOC_005025	0.314515	0.403814	0.789421	0.999831	0.264844	0.999965
XLOC_005027	0.347127	0.433495	0.648155	0.999831	0.623538	0.999965
XLOC_005028	0.125389	0.227737	0.00313313	0.119189	0.539401	0.999965
XLOC_005029	0.962634	0.968472	0.258932	0.999831	0.833542	0.999965
XLOC_005030	0.0322799	0.184807	0.468375	0.999831	0.792021	0.999965
XLOC_005031	0.344796	0.431454	0.12449	0.840334	0.482823	0.999965
XLOC_005032	0.167303	0.266399	0.317195	0.999831	0.930613	0.999965
XLOC_005033	0.00255746	0.184807	0.122482	0.833946	0.65055	0.999965
XLOC_005035	0.00366642	0.184807	0.336684	0.999831	0.359571	0.999965
XLOC_005036	0.65339	0.703764	0.513894	0.999831	0.963765	0.999965
XLOC_005037	0.0688414	0.186682	0.107437	0.794166	0.688279	0.999965
XLOC_005038	0.885646	0.902055	0.0298901	0.441172	0.558755	0.999965
XLOC_005040	0.465051	0.540205	0.670607	0.999831	0.885736	0.999965
XLOC_005041	0.0270458	0.184807	0.906172	0.999831	0.817514	0.999965
XLOC_005042	0.0452448	0.184807	0.814267	0.999831	0.850576	0.999965
XLOC_005043	0.122117	0.22516	0.701968	0.999831	0.775471	0.999965
XLOC_005044	0.0415609	0.184807	0.816037	0.999831	0.89967	0.999965
XLOC_005049	0.102204	0.207912	0.737157	0.999831	0.758508	0.999965
XLOC_005052	0.17671	0.275436	0.00210089	0.0973395	0.349987	0.999965
XLOC_005053	0.0722777	0.187767	0.226502	0.999831	0.246924	0.999965
XLOC_005054	0.691175	0.735678	0.253173	0.999831	0.620158	0.999965
XLOC_005055	0.0841987	0.194558	0.156935	0.901201	0.811087	0.999965
XLOC_005056	0.0498512	0.184807	0.14219	0.877752	0.631918	0.999965
XLOC_005057	0.0972716	0.20455	0.96527	0.999831	0.92834	0.999965
XLOC_005058	0.0097866	0.184807	0.910053	0.999831	0.0398107	0.999965
XLOC_005059	0.152224	0.253017	0.547742	0.999831	0.858562	0.999965
XLOC_005061	0.0666217	0.185767	0.780292	0.999831	0.64484	0.999965
XLOC_005062	0.595631	0.654589	0.0634035	0.647334	0.875365	0.999965
XLOC_005063	0.0314635	0.184807	0.784138	0.999831	0.984063	0.999965
XLOC_005065	0.0284639	0.184807	0.673448	0.999831	0.831877	0.999965
XLOC_005066	0.873457	0.891448	0.803326	0.999831	0.503179	0.999965
XLOC_005067	0.343862	0.430558	0.601932	0.999831	0.537246	0.999965
XLOC_005068	0.46619	0.541223	0.427061	0.999831	0.554131	0.999965
XLOC_005069	0.0151145	0.184807	0.184419	0.955731	0.79305	0.999965
XLOC_005070	0.76842	0.801237	0.856648	0.999831	0.189838	0.999965
XLOC_005071	0.836785	0.860306	0.926461	0.999831	0.726169	0.999965
XLOC_005073	0.582277	0.642323	0.362792	0.999831	0.500428	0.999965
XLOC_005074	0.0287389	0.184807	0.887468	0.999831	0.886445	0.999965
XLOC_005075	0.504698	0.57469	0.491084	0.999831	0.219709	0.999965
XLOC_005076	0.507981	0.577534	0.31458	0.999831	0.836945	0.999965
XLOC_005078	0.473895	0.54765	0.310096	0.999831	0.960017	0.999965
XLOC_005080	0.0921474	0.200373	0.846872	0.999831	0.837382	0.999965
XLOC_005081	0.143544	0.244739	0.347544	0.999831	0.286752	0.999965
XLOC_005083	0.0509927	0.184807	0.931203	0.999831	0.891934	0.999965
XLOC_005084	0.0295853	0.184807	0.704325	0.999831	0.994292	0.999965
XLOC_005086	0.134424	0.236259	0.975766	0.999831	0.965202	0.999965
XLOC_005091	0.447959	0.525605	0.271752	0.999831	0.934509	0.999965
XLOC_005092	0.0103903	0.184807	0.0782568	0.701781	0.865109	0.999965
XLOC_005093	0.0475163	0.184807	0.910771	0.999831	0.795171	0.999965
XLOC_005098	0.233911	0.328932	0.407068	0.999831	0.379577	0.999965
XLOC_005099	0.81903	0.845138	0.27763	0.999831	0.954574	0.999965
XLOC_005101	0.0137195	0.184807	0.917625	0.999831	0.772055	0.999965
XLOC_005102	0.240779	0.335351	0.326882	0.999831	0.92867	0.999965
XLOC_005104	0.948919	0.957109	0.123404	0.837453	0.857701	0.999965
XLOC_005105	0.0268592	0.184807	0.279843	0.999831	0.863991	0.999965
XLOC_005107	0.0989307	0.205665	0.882909	0.999831	0.923909	0.999965
XLOC_005109	0.133835	0.235603	0.0383765	0.508975	0.658718	0.999965
XLOC_005110	0.10701	0.211867	0.709161	0.999831	0.790039	0.999965
XLOC_005111	2.59857e-05	0.0852074	0.0515175	0.589035	0.00261216	0.999965
XLOC_005113	0.0416894	0.184807	0.884678	0.999831	0.913061	0.999965
XLOC_005114	0.596964	0.655605	0.00580465	0.170389	0.791871	0.999965
XLOC_005115	0.125119	0.227636	0.0451297	0.550303	0.190152	0.999965
XLOC_005116	0.0232548	0.184807	0.647873	0.999831	0.959522	0.999965
XLOC_005117	0.808626	0.83626	0.231652	0.999831	0.581039	0.999965
XLOC_005119	0.250457	0.344186	0.590977	0.999831	0.804211	0.999965
XLOC_005122	0.0662366	0.185767	0.861438	0.999831	0.874844	0.999965
XLOC_005123	0.25831	0.351109	0.642043	0.999831	0.84025	0.999965
XLOC_005124	0.950256	0.95825	0.33781	0.999831	0.362966	0.999965
XLOC_005125	0.0734929	0.188549	0.910601	0.999831	0.999014	0.999965
XLOC_005126	0.97505	0.978631	0.19891	0.973502	0.337541	0.999965
XLOC_005131	0.0307099	0.184807	0.906054	0.999831	0.717692	0.999965
XLOC_005132	0.206852	0.303907	0.304693	0.999831	0.574039	0.999965
XLOC_005133	0.256948	0.35	0.610742	0.999831	0.264835	0.999965
XLOC_005135	0.263611	0.355893	0.198668	0.973227	0.687587	0.999965
XLOC_005136	0.00859542	0.184807	0.647885	0.999831	0.86658	0.999965
XLOC_005139	0.195409	0.29239	0.758729	0.999831	0.673167	0.999965
XLOC_005140	0.642232	0.694645	0.929643	0.999831	0.932153	0.999965
XLOC_005142	0.174788	0.27366	0.406547	0.999831	0.913813	0.999965
XLOC_005144	0.0252277	0.184807	0.730826	0.999831	0.918928	0.999965
XLOC_005145	0.070743	0.18729	0.596888	0.999831	0.476955	0.999965
XLOC_005146	0.423582	0.502784	0.671787	0.999831	0.980522	0.999965
XLOC_005147	0.0952155	0.202533	0.00488082	0.151997	0.373481	0.999965
XLOC_005148	0.0132251	0.184807	0.642105	0.999831	0.937304	0.999965
XLOC_005149	0.685104	0.730555	0.507353	0.999831	0.26802	0.999965
XLOC_005150	0.143699	0.244871	0.973616	0.999831	0.881268	0.999965
XLOC_005152	0.29282	0.38362	0.836578	0.999831	0.757927	0.999965
XLOC_005153	0.172997	0.271839	0.0853178	0.729249	0.325362	0.999965
XLOC_005154	0.11282	0.216919	0.347459	0.999831	0.634537	0.999965
XLOC_005159	0.0465141	0.184807	0.99722	0.999831	0.0980872	0.999965
XLOC_005160	0.0867839	0.196243	0.0443707	0.546357	0.472395	0.999965
XLOC_005161	0.422553	0.501883	0.0712958	0.674964	0.399556	0.999965
XLOC_005162	0.154207	0.254763	0.118213	0.822049	0.697433	0.999965
XLOC_005163	0.326015	0.414286	0.531967	0.999831	0.712233	0.999965
XLOC_005167	0.294165	0.38484	0.436387	0.999831	0.941037	0.999965
XLOC_005168	0.283836	0.37497	0.254335	0.999831	0.431579	0.999965
XLOC_005169	0.178996	0.277213	0.539067	0.999831	0.886311	0.999965
XLOC_005171	0.341002	0.428003	0.48302	0.999831	0.476816	0.999965
XLOC_005174	0.0354173	0.184807	0.681345	0.999831	0.957803	0.999965
XLOC_005175	0.251482	0.345026	0.73174	0.999831	0.81154	0.999965
XLOC_005177	0.115813	0.219589	0.211667	0.991694	0.210504	0.999965
XLOC_005182	0.0890785	0.198034	0.138792	0.871921	0.440189	0.999965
XLOC_005183	0.68869	0.733537	0.544486	0.999831	0.507934	0.999965
XLOC_005186	0.0463413	0.184807	0.885889	0.999831	0.855596	0.999965
XLOC_005189	0.200487	0.297687	0.871505	0.999831	0.88068	0.999965
XLOC_005191	0.069339	0.186975	0.641757	0.999831	0.77742	0.999965
XLOC_005192	0.211413	0.308027	0.962809	0.999831	0.101876	0.999965
XLOC_005195	0.439246	0.517706	0.666338	0.999831	0.30288	0.999965
XLOC_005197	0.414954	0.494596	0.0804361	0.710934	0.242629	0.999965
XLOC_005199	0.382684	0.46624	0.218428	0.999831	0.48175	0.999965
XLOC_005200	0.0620066	0.185767	0.997992	0.999831	0.798187	0.999965
XLOC_005201	0.193214	0.290695	0.735096	0.999831	0.54915	0.999965
XLOC_005202	0.0234972	0.184807	0.93473	0.999831	0.770448	0.999965
XLOC_005203	0.0335248	0.184807	0.581786	0.999831	0.902792	0.999965
XLOC_005205	0.909384	0.922763	0.997191	0.999831	0.129139	0.999965
XLOC_005206	0.00760713	0.184807	0.736784	0.999831	0.62257	0.999965
XLOC_005207	0.223165	0.318661	0.345299	0.999831	0.307795	0.999965
XLOC_005208	0.0666061	0.185767	0.73517	0.999831	0.775039	0.999965
XLOC_005209	0.0507984	0.184807	0.757034	0.999831	0.990713	0.999965
XLOC_005210	0.229288	0.323893	0.907829	0.999831	0.51344	0.999965
XLOC_005211	0.0783983	0.190792	0.771685	0.999831	0.525874	0.999965
XLOC_005212	0.177775	0.276283	0.000886272	0.0638288	0.226961	0.999965
XLOC_005214	0.23586	0.330806	0.422623	0.999831	0.917331	0.999965
XLOC_005215	0.0488222	0.184807	0.667155	0.999831	0.0528538	0.999965
XLOC_005216	0.0531601	0.185106	0.937227	0.999831	0.884946	0.999965
XLOC_005217	0.0960056	0.203268	0.304433	0.999831	0.465671	0.999965
XLOC_005218	0.182829	0.280809	0.572605	0.999831	0.830557	0.999965
XLOC_005221	0.0142627	0.184807	0.255857	0.999831	0.779475	0.999965
XLOC_005222	0.0902235	0.198572	0.812505	0.999831	0.247871	0.999965
XLOC_005223	0.214159	0.310652	0.862798	0.999831	0.369514	0.999965
XLOC_005225	0.110571	0.214998	0.928204	0.999831	0.838159	0.999965
XLOC_005226	0.344492	0.43116	0.887909	0.999831	0.899391	0.999965
XLOC_005227	0.854132	0.875138	0.824509	0.999831	0.304673	0.999965
XLOC_005229	0.410955	0.491406	0.00221505	0.0992767	0.351536	0.999965
XLOC_005231	0.0616258	0.185767	0.508958	0.999831	0.868513	0.999965
XLOC_005232	0.25661	0.349745	0.641146	0.999831	0.838849	0.999965
XLOC_005233	0.0286433	0.184807	0.704175	0.999831	0.788393	0.999965
XLOC_005234	0.0588108	0.185677	0.40712	0.999831	0.718886	0.999965
XLOC_005237	0.634985	0.688129	0.0112378	0.254336	0.641154	0.999965
XLOC_005238	0.0917101	0.199909	0.781659	0.999831	0.858725	0.999965
XLOC_005239	0.275533	0.367134	0.379793	0.999831	0.888897	0.999965
XLOC_005244	0.101151	0.207381	0.673476	0.999831	0.930485	0.999965
XLOC_005245	0.289429	0.380197	0.883374	0.999831	0.731348	0.999965
XLOC_005246	0.0453895	0.184807	0.56903	0.999831	0.153084	0.999965
XLOC_005247	0.15461	0.255265	0.967436	0.999831	0.816857	0.999965
XLOC_005248	0.379263	0.463137	0.3751	0.999831	0.687557	0.999965
XLOC_005251	0.0238248	0.184807	0.0498288	0.579755	0.486019	0.999965
XLOC_005253	0.0240732	0.184807	0.68559	0.999831	0.929584	0.999965
XLOC_005256	0.127952	0.229912	0.665308	0.999831	0.204106	0.999965
XLOC_005257	0.0191492	0.184807	0.901813	0.999831	0.0299848	0.999965
XLOC_005259	0.0473136	0.184807	0.506453	0.999831	0.0310278	0.999965
XLOC_005260	0.505319	0.575186	0.608477	0.999831	0.35418	0.999965
XLOC_005263	0.0554579	0.18528	0.061116	0.636545	0.219784	0.999965
XLOC_005264	0.608287	0.66521	0.0520561	0.592163	0.604341	0.999965
XLOC_005265	0.0363535	0.184807	0.746444	0.999831	0.602581	0.999965
XLOC_005267	0.46577	0.540769	0.0669243	0.661352	0.257521	0.999965
XLOC_005269	0.272773	0.364344	0.666582	0.999831	0.831691	0.999965
XLOC_005270	0.67286	0.720185	0.982745	0.999831	0.88091	0.999965
XLOC_005271	0.0757458	0.18932	0.954687	0.999831	0.798186	0.999965
XLOC_005274	0.122324	0.225251	0.649062	0.999831	0.974502	0.999965
XLOC_005275	0.0943028	0.201987	0.357297	0.999831	0.889567	0.999965
XLOC_005276	0.0150331	0.184807	0.00624181	0.178155	0.00412106	0.999965
XLOC_005283	0.038044	0.184807	0.232199	0.999831	0.781735	0.999965
XLOC_005288	0.0331811	0.184807	0.72745	0.999831	0.998458	0.999965
XLOC_005292	0.041741	0.184807	0.788172	0.999831	0.966567	0.999965
XLOC_005293	0.0524633	0.184807	0.460463	0.999831	0.933369	0.999965
XLOC_005297	0.00147412	0.181361	0.00757011	0.200992	0.151164	0.999965
XLOC_005299	0.0118421	0.184807	0.644386	0.999831	0.326189	0.999965
XLOC_005300	0.10585	0.210962	0.858655	0.999831	0.83411	0.999965
XLOC_005302	0.0531836	0.185106	0.238197	0.999831	0.897203	0.999965
XLOC_005304	0.575647	0.636559	0.836482	0.999831	0.982638	0.999965
XLOC_005310	0.0377801	0.184807	0.78589	0.999831	0.742453	0.999965
XLOC_005311	0.186828	0.284875	0.889168	0.999831	0.853083	0.999965
XLOC_005312	0.33	0.417949	0.297735	0.999831	0.550614	0.999965
XLOC_005313	0.0892424	0.198081	0.499036	0.999831	0.367447	0.999965
XLOC_005316	0.339984	0.427187	0.712452	0.999831	0.946482	0.999965
XLOC_005317	0.0949471	0.20231	0.151521	0.892082	0.380348	0.999965
XLOC_005319	0.0547907	0.18528	0.000827897	0.0624562	0.0439508	0.999965
XLOC_005320	0.333119	0.420809	0.0717407	0.677344	0.184784	0.999965
XLOC_005321	0.531325	0.598046	0.571876	0.999831	0.593845	0.999965
XLOC_005322	0.539456	0.60489	0.478728	0.999831	0.441408	0.999965
XLOC_005323	0.101498	0.207528	0.70372	0.999831	0.999652	0.999965
XLOC_005324	0.830411	0.854698	0.567052	0.999831	0.825681	0.999965
XLOC_005326	0.0919813	0.200223	0.29617	0.999831	0.856449	0.999965
XLOC_005327	0.0889682	0.197962	0.730763	0.999831	0.387582	0.999965
XLOC_005328	0.00803723	0.184807	0.555845	0.999831	0.745217	0.999965
XLOC_005329	0.070393	0.187287	0.891655	0.999831	0.983681	0.999965
XLOC_005330	0.901936	0.916487	0.926929	0.999831	0.25915	0.999965
XLOC_005332	0.146266	0.247588	0.761536	0.999831	0.786278	0.999965
XLOC_005333	0.0513677	0.184807	0.477447	0.999831	0.89624	0.999965
XLOC_005334	0.06401	0.185767	0.60132	0.999831	0.865304	0.999965
XLOC_005336	0.546373	0.61106	0.0518005	0.590812	0.0686139	0.999965
XLOC_005337	0.0436921	0.184807	0.579069	0.999831	0.679193	0.999965
XLOC_005338	0.0303706	0.184807	0.906603	0.999831	0.530589	0.999965
XLOC_005341	0.18449	0.282513	0.595552	0.999831	0.696158	0.999965
XLOC_005343	0.0912433	0.19961	0.86544	0.999831	0.722144	0.999965
XLOC_005344	0.395883	0.47774	0.392122	0.999831	0.479745	0.999965
XLOC_005345	0.223259	0.318661	0.562253	0.999831	0.389993	0.999965
XLOC_005347	0.118907	0.222476	0.913884	0.999831	0.939794	0.999965
XLOC_005349	0.976074	0.979395	0.925045	0.999831	0.806493	0.999965
XLOC_005351	0.215556	0.311789	0.5936	0.999831	0.543892	0.999965
XLOC_005352	0.277547	0.369182	0.86362	0.999831	0.374989	0.999965
XLOC_005353	0.272538	0.364083	0.35508	0.999831	0.928058	0.999965
XLOC_005354	0.319387	0.408124	0.415736	0.999831	0.594796	0.999965
XLOC_005355	0.0465469	0.184807	0.737672	0.999831	0.846662	0.999965
XLOC_005356	0.373791	0.458129	0.00407663	0.135264	0.320391	0.999965
XLOC_005357	0.140461	0.241792	0.851267	0.999831	0.810076	0.999965
XLOC_005358	0.524872	0.59211	0.889291	0.999831	0.371225	0.999965
XLOC_005359	0.450609	0.527697	0.919273	0.999831	0.983569	0.999965
XLOC_005361	0.0439683	0.184807	0.816174	0.999831	0.915026	0.999965
XLOC_005362	0.1056	0.210667	0.810362	0.999831	0.922387	0.999965
XLOC_005363	0.593978	0.653253	0.00688129	0.189987	0.520536	0.999965
XLOC_005365	0.529	0.595826	0.621274	0.999831	0.892913	0.999965
XLOC_005366	0.902974	0.917391	0.583016	0.999831	0.595576	0.999965
XLOC_005367	0.317681	0.406622	0.492806	0.999831	0.808313	0.999965
XLOC_005368	0.0297673	0.184807	0.922065	0.999831	0.984262	0.999965
XLOC_005369	0.000385263	0.15231	0.000446489	0.0535838	0.012739	0.999965
XLOC_005370	0.117581	0.221377	0.791028	0.999831	0.960304	0.999965
XLOC_005373	0.0791089	0.191105	0.712258	0.999831	0.770783	0.999965
XLOC_005374	0.146862	0.248054	0.0481343	0.569671	0.134494	0.999965
XLOC_005380	0.0362177	0.184807	0.98347	0.999831	0.639737	0.999965
XLOC_005382	0.0975488	0.204685	0.500883	0.999831	0.976199	0.999965
XLOC_005383	0.120106	0.223683	0.651174	0.999831	0.950553	0.999965
XLOC_005385	0.302035	0.392126	0.979889	0.999831	0.909066	0.999965
XLOC_005395	0.105373	0.210505	0.00890964	0.221917	0.021035	0.999965
XLOC_005396	0.606268	0.663627	0.369326	0.999831	0.59468	0.999965
XLOC_005398	0.873444	0.891448	0.0501022	0.582207	0.381657	0.999965
XLOC_005399	0.0749668	0.189212	0.825016	0.999831	0.674409	0.999965
XLOC_005400	0.0388871	0.184807	0.178815	0.944937	0.644793	0.999965
XLOC_005401	0.122434	0.225251	0.968904	0.999831	0.186855	0.999965
XLOC_005402	0.0866082	0.196034	0.859135	0.999831	0.987472	0.999965
XLOC_005403	0.233652	0.328652	0.170394	0.929017	0.68268	0.999965
XLOC_005404	0.0897509	0.198241	0.405884	0.999831	0.0365704	0.999965
XLOC_005406	0.0904965	0.198824	0.875153	0.999831	0.972714	0.999965
XLOC_005407	0.115778	0.219589	0.917358	0.999831	0.65775	0.999965
XLOC_005408	0.066605	0.185767	0.28281	0.999831	0.428714	0.999965
XLOC_005414	0.0927898	0.200841	0.58648	0.999831	0.959245	0.999965
XLOC_005415	0.123957	0.226675	0.638476	0.999831	0.793073	0.999965
XLOC_005418	0.177585	0.276102	0.119868	0.827058	0.532076	0.999965
XLOC_005419	0.0463803	0.184807	0.25983	0.999831	0.459578	0.999965
XLOC_005420	0.475938	0.549348	0.977938	0.999831	0.897796	0.999965
XLOC_005421	0.519374	0.587372	0.0430371	0.537465	0.823009	0.999965
XLOC_005422	0.274657	0.366439	0.00334294	0.121319	0.0391151	0.999965
XLOC_005423	0.0770818	0.190077	0.375382	0.999831	0.883029	0.999965
XLOC_005424	0.181249	0.279345	0.892883	0.999831	0.990309	0.999965
XLOC_005425	0.0555137	0.18528	0.504423	0.999831	0.249389	0.999965
XLOC_005426	0.989344	0.99073	0.261348	0.999831	0.439123	0.999965
XLOC_005428	0.0189004	0.184807	0.370166	0.999831	0.828816	0.999965
XLOC_005429	0.304456	0.394525	0.0658246	0.658636	0.535217	0.999965
XLOC_005430	0.112311	0.216507	0.370073	0.999831	0.221676	0.999965
XLOC_005431	0.0663143	0.185767	0.691749	0.999831	0.809201	0.999965
XLOC_005432	0.387434	0.470394	0.805589	0.999831	0.842953	0.999965
XLOC_005433	0.300814	0.39096	0.226359	0.999831	0.100707	0.999965
XLOC_005434	0.302313	0.392405	0.119997	0.827641	0.246167	0.999965
XLOC_005435	0.319175	0.407909	0.473403	0.999831	0.866732	0.999965
XLOC_005436	0.0465834	0.184807	0.417448	0.999831	0.773165	0.999965
XLOC_005438	0.0606722	0.185767	0.395607	0.999831	0.976619	0.999965
XLOC_005439	0.977958	0.981073	0.637244	0.999831	0.627531	0.999965
XLOC_005441	0.304689	0.394745	0.0817953	0.71421	0.645175	0.999965
XLOC_005442	0.0144619	0.184807	0.907096	0.999831	0.827291	0.999965
XLOC_005443	0.255431	0.348832	0.517814	0.999831	0.760476	0.999965
XLOC_005444	0.177037	0.275666	0.203537	0.976046	0.0713378	0.999965
XLOC_005445	0.0289334	0.184807	0.0441519	0.544745	0.599777	0.999965
XLOC_005446	0.46194	0.537666	0.00271438	0.110605	0.336138	0.999965
XLOC_005447	0.229487	0.324056	0.691197	0.999831	0.516509	0.999965
XLOC_005448	0.0586627	0.185677	0.83721	0.999831	0.440977	0.999965
XLOC_005449	0.310135	0.39996	0.558636	0.999831	0.269245	0.999965
XLOC_005450	0.0206475	0.184807	0.169297	0.926249	0.502175	0.999965
XLOC_005451	0.0666366	0.185767	0.593683	0.999831	0.891112	0.999965
XLOC_005453	0.814156	0.84095	0.144981	0.884113	0.755891	0.999965
XLOC_005455	0.155215	0.255837	0.873047	0.999831	0.964649	0.999965
XLOC_005462	0.155026	0.255593	0.358624	0.999831	0.041768	0.999965
XLOC_005467	0.15269	0.253369	0.316217	0.999831	0.860562	0.999965
XLOC_005468	0.912521	0.92542	0.398394	0.999831	0.821941	0.999965
XLOC_005469	0.0563608	0.18533	0.719709	0.999831	0.84043	0.999965
XLOC_005470	0.162889	0.262274	0.200521	0.973888	0.252164	0.999965
XLOC_005471	0.0713546	0.187555	0.748042	0.999831	0.897961	0.999965
XLOC_005474	0.0501894	0.184807	0.942348	0.999831	0.535714	0.999965
XLOC_005475	0.104461	0.209707	0.0684207	0.667362	0.293706	0.999965
XLOC_005476	0.0668543	0.185767	0.170777	0.929208	0.0402568	0.999965
XLOC_005477	0.157113	0.257528	0.686848	0.999831	0.392601	0.999965
XLOC_005478	0.00727086	0.184807	0.000300693	0.049444	0.042772	0.999965
XLOC_005479	0.129078	0.231055	0.535909	0.999831	0.760148	0.999965
XLOC_005482	0.620002	0.675358	0.577615	0.999831	0.409993	0.999965
XLOC_005484	0.0263855	0.184807	0.121364	0.831585	0.323398	0.999965
XLOC_005485	0.158032	0.258213	0.294141	0.999831	0.698333	0.999965
XLOC_005486	0.176736	0.275447	0.149606	0.890243	0.708819	0.999965
XLOC_005489	0.478672	0.551955	0.385842	0.999831	0.948765	0.999965
XLOC_005490	0.0868592	0.196342	0.0617995	0.63934	0.369531	0.999965
XLOC_005492	0.0380808	0.184807	0.398643	0.999831	0.531316	0.999965
XLOC_005496	0.124389	0.227006	0.368034	0.999831	0.914004	0.999965
XLOC_005497	0.0505922	0.184807	0.834555	0.999831	0.543664	0.999965
XLOC_005498	0.0793106	0.191241	0.755333	0.999831	0.416421	0.999965
XLOC_005501	0.227005	0.321787	0.397821	0.999831	0.497045	0.999965
XLOC_005502	0.68691	0.732076	0.683603	0.999831	0.937971	0.999965
XLOC_005506	0.0752851	0.189308	0.318058	0.999831	0.839212	0.999965
XLOC_005508	0.0479719	0.184807	0.756228	0.999831	0.944687	0.999965
XLOC_005511	0.0769498	0.189994	0.880906	0.999831	0.991398	0.999965
XLOC_005512	0.139797	0.241298	0.344129	0.999831	0.873026	0.999965
XLOC_005513	0.0397155	0.184807	0.105892	0.790813	0.108951	0.999965
XLOC_005514	0.0196071	0.184807	0.851402	0.999831	0.603036	0.999965
XLOC_005515	0.0628927	0.185767	0.290529	0.999831	0.366251	0.999965
XLOC_005516	0.0927191	0.200803	0.0126102	0.272137	0.0611797	0.999965
XLOC_005517	0.630661	0.684363	0.00298178	0.116353	0.466032	0.999965
XLOC_005521	0.893268	0.908822	0.410275	0.999831	0.644513	0.999965
XLOC_005522	0.536226	0.60223	0.0130865	0.278854	0.00545229	0.999965
XLOC_005523	0.125006	0.227541	0.28713	0.999831	0.700145	0.999965
XLOC_005525	0.0252635	0.184807	0.114348	0.811264	0.725262	0.999965
XLOC_005526	0.0867735	0.196243	0.96402	0.999831	0.869816	0.999965
XLOC_005527	0.156432	0.256928	0.571503	0.999831	0.404902	0.999965
XLOC_005528	0.0229308	0.184807	0.793357	0.999831	0.908233	0.999965
XLOC_005529	0.767211	0.800424	0.191787	0.965744	0.53492	0.999965
XLOC_005531	0.153884	0.254505	0.155958	0.901201	0.889921	0.999965
XLOC_005532	0.179573	0.277961	0.698563	0.999831	0.770812	0.999965
XLOC_005534	0.401593	0.482857	0.612246	0.999831	0.835426	0.999965
XLOC_005535	0.063581	0.185767	0.630953	0.999831	0.396303	0.999965
XLOC_005536	0.0429819	0.184807	0.0467617	0.559845	0.8557	0.999965
XLOC_005537	0.0428706	0.184807	0.674781	0.999831	0.375745	0.999965
XLOC_005538	0.459908	0.535838	0.277765	0.999831	0.75289	0.999965
XLOC_005539	0.427127	0.506312	0.692867	0.999831	0.749774	0.999965
XLOC_005540	0.383206	0.466602	0.358568	0.999831	0.39322	0.999965
XLOC_005541	0.0905228	0.198824	0.146745	0.887288	0.0697045	0.999965
XLOC_005543	0.289051	0.379749	0.598988	0.999831	0.702572	0.999965
XLOC_005547	0.04122	0.184807	0.409662	0.999831	0.998531	0.999965
XLOC_005552	0.0650097	0.185767	0.897564	0.999831	0.904434	0.999965
XLOC_005553	0.0848258	0.195008	0.967933	0.999831	0.899726	0.999965
XLOC_005555	0.317529	0.406533	0.607846	0.999831	0.723756	0.999965
XLOC_005556	0.30494	0.395015	0.912423	0.999831	0.295928	0.999965
XLOC_005557	0.39134	0.473682	0.472249	0.999831	0.905055	0.999965
XLOC_005558	0.0652496	0.185767	0.96907	0.999831	0.919685	0.999965
XLOC_005559	0.48011	0.55327	0.364457	0.999831	0.39149	0.999965
XLOC_005564	0.193142	0.290661	0.929144	0.999831	0.878296	0.999965
XLOC_005566	0.127612	0.229607	0.563653	0.999831	0.496528	0.999965
XLOC_005567	0.611262	0.667795	0.752394	0.999831	0.457485	0.999965
XLOC_005568	0.0341082	0.184807	0.172228	0.931636	0.938372	0.999965
XLOC_005572	0.0652485	0.185767	0.934802	0.999831	0.984376	0.999965
XLOC_005573	0.0725596	0.187933	0.86149	0.999831	0.900663	0.999965
XLOC_005574	0.0972252	0.204545	0.423996	0.999831	0.71606	0.999965
XLOC_005575	0.741127	0.77806	0.616032	0.999831	0.95493	0.999965
XLOC_005576	0.038848	0.184807	0.6875	0.999831	0.925396	0.999965
XLOC_005578	0.455859	0.53231	0.207783	0.982901	0.127269	0.999965
XLOC_005579	0.214311	0.31073	0.48158	0.999831	0.434825	0.999965
XLOC_005580	0.0430683	0.184807	0.852392	0.999831	0.923553	0.999965
XLOC_005582	0.151403	0.252172	0.789912	0.999831	0.937437	0.999965
XLOC_005584	0.228908	0.323571	0.569927	0.999831	0.861207	0.999965
XLOC_005587	0.245331	0.339373	0.72815	0.999831	0.944706	0.999965
XLOC_005592	0.0554535	0.18528	0.810205	0.999831	0.980517	0.999965
XLOC_005593	0.0679616	0.186006	0.964102	0.999831	0.88552	0.999965
XLOC_005595	0.693357	0.737698	0.689728	0.999831	0.877732	0.999965
XLOC_005601	0.291435	0.382233	0.879643	0.999831	0.83448	0.999965
XLOC_005602	0.0172469	0.184807	0.104963	0.789433	0.552007	0.999965
XLOC_005603	0.0911281	0.199535	0.686315	0.999831	0.356863	0.999965
XLOC_005604	0.0750316	0.189241	0.676812	0.999831	0.256835	0.999965
XLOC_005611	0.269102	0.361002	0.886773	0.999831	0.0776858	0.999965
XLOC_005612	0.039126	0.184807	0.301917	0.999831	0.973945	0.999965
XLOC_005613	0.854602	0.875571	0.625566	0.999831	0.608845	0.999965
XLOC_005614	0.653323	0.703733	0.810057	0.999831	0.192163	0.999965
XLOC_005615	0.0632378	0.185767	0.860671	0.999831	0.693444	0.999965
XLOC_005619	0.368527	0.453363	0.897425	0.999831	0.980262	0.999965
XLOC_005620	0.0296859	0.184807	0.823675	0.999831	0.786453	0.999965
XLOC_005621	0.0273338	0.184807	0.593804	0.999831	0.189789	0.999965
XLOC_005622	0.100266	0.206706	0.71529	0.999831	0.983967	0.999965
XLOC_005623	0.164999	0.264134	0.950777	0.999831	0.921787	0.999965
XLOC_005624	0.572732	0.63411	0.976506	0.999831	0.678241	0.999965
XLOC_005626	0.0962512	0.203498	0.167125	0.921928	0.500629	0.999965
XLOC_005628	0.61672	0.672533	0.855764	0.999831	0.617555	0.999965
XLOC_005629	0.0911676	0.199551	0.62514	0.999831	0.838928	0.999965
XLOC_005630	0.0391416	0.184807	0.200474	0.973888	0.947749	0.999965
XLOC_005631	0.474567	0.548276	0.342978	0.999831	0.773652	0.999965
XLOC_005632	0.131487	0.23317	0.991344	0.999831	0.844504	0.999965
XLOC_005633	0.0494976	0.184807	0.0531151	0.597778	0.112353	0.999965
XLOC_005634	0.0518649	0.184807	0.690479	0.999831	0.998651	0.999965
XLOC_005635	0.0425687	0.184807	0.913146	0.999831	0.991193	0.999965
XLOC_005636	0.187272	0.285195	0.947879	0.999831	0.902037	0.999965
XLOC_005638	0.0744075	0.189007	0.764474	0.999831	0.796366	0.999965
XLOC_005639	0.0581014	0.185367	0.887135	0.999831	0.960623	0.999965
XLOC_005640	0.101768	0.207532	0.709254	0.999831	0.123752	0.999965
XLOC_005642	0.225661	0.320517	0.737664	0.999831	0.408774	0.999965
XLOC_005643	0.0250137	0.184807	0.702753	0.999831	0.940395	0.999965
XLOC_005644	0.0779249	0.190566	0.798337	0.999831	0.930635	0.999965
XLOC_005645	0.636343	0.689291	0.454226	0.999831	0.276269	0.999965
XLOC_005646	0.0980989	0.205204	0.114192	0.810996	0.454521	0.999965
XLOC_005647	0.620838	0.675991	0.93705	0.999831	0.430541	0.999965
XLOC_005648	0.607979	0.66503	0.179838	0.947252	0.463719	0.999965
XLOC_005649	0.076816	0.189935	0.715342	0.999831	0.867068	0.999965
XLOC_005652	0.0805881	0.192494	0.946709	0.999831	0.893813	0.999965
XLOC_005653	0.706304	0.748309	0.000103129	0.0382376	0.0589421	0.999965
XLOC_005658	0.0370855	0.184807	0.81396	0.999831	0.9812	0.999965
XLOC_005661	0.0415101	0.184807	0.454752	0.999831	0.707374	0.999965
XLOC_005662	0.180565	0.278869	0.18239	0.952102	0.459917	0.999965
XLOC_005663	0.000151223	0.145659	0.302528	0.999831	0.326619	0.999965
XLOC_005664	0.079998	0.191869	0.2868	0.999831	0.918629	0.999965
XLOC_005665	0.0237394	0.184807	0.963093	0.999831	0.738167	0.999965
XLOC_005667	0.0268975	0.184807	0.370785	0.999831	0.635726	0.999965
XLOC_005669	0.101767	0.207532	0.192488	0.966614	0.015132	0.999965
XLOC_005670	0.0544251	0.185164	0.977178	0.999831	0.835378	0.999965
XLOC_005677	0.164696	0.263857	0.744605	0.999831	0.862198	0.999965
XLOC_005679	0.0490225	0.184807	0.299995	0.999831	0.909818	0.999965
XLOC_005680	0.0476573	0.184807	0.343598	0.999831	0.851951	0.999965
XLOC_005683	0.0857258	0.19546	0.971235	0.999831	0.996291	0.999965
XLOC_005698	0.143761	0.244909	0.489489	0.999831	0.758293	0.999965
XLOC_005699	0.198532	0.295705	0.318633	0.999831	0.317193	0.999965
XLOC_005700	0.301613	0.391715	0.581174	0.999831	0.432689	0.999965
XLOC_005701	0.0839805	0.19452	0.642259	0.999831	0.435702	0.999965
XLOC_005705	0.0909049	0.199324	0.335123	0.999831	0.976176	0.999965
XLOC_005706	0.386985	0.469941	0.858228	0.999831	0.922648	0.999965
XLOC_005709	0.191261	0.289164	0.572675	0.999831	0.329097	0.999965
XLOC_005710	0.0336179	0.184807	0.00283467	0.112786	0.494694	0.999965
XLOC_005711	0.136131	0.237932	0.588992	0.999831	0.983576	0.999965
XLOC_005712	0.0871158	0.196516	0.795663	0.999831	0.933742	0.999965
XLOC_005713	0.0183094	0.184807	0.0637467	0.647609	0.751626	0.999965
XLOC_005715	0.00653215	0.184807	0.989365	0.999831	0.813788	0.999965
XLOC_005716	0.216158	0.312223	0.626838	0.999831	0.47691	0.999965
XLOC_005719	0.00395329	0.184807	0.0124887	0.270655	0.0822365	0.999965
XLOC_005724	0.214039	0.310562	0.903111	0.999831	0.702443	0.999965
XLOC_005729	0.534843	0.60106	0.407222	0.999831	0.657853	0.999965
XLOC_005737	0.515527	0.584086	0.00842807	0.214818	0.324497	0.999965
XLOC_005739	0.375291	0.459524	0.795215	0.999831	0.559958	0.999965
XLOC_005743	0.256271	0.349485	0.482255	0.999831	0.964826	0.999965
XLOC_005744	0.0343535	0.184807	0.352941	0.999831	0.970276	0.999965
XLOC_005746	0.156021	0.256462	0.856961	0.999831	0.0484233	0.999965
XLOC_005751	0.609561	0.666414	0.674901	0.999831	0.52015	0.999965
XLOC_005761	0.0744039	0.189007	0.823057	0.999831	0.914398	0.999965
XLOC_005762	0.0246239	0.184807	0.0204329	0.361233	0.231712	0.999965
XLOC_005764	0.6976	0.741115	0.58922	0.999831	0.16409	0.999965
XLOC_005766	0.53931	0.604799	0.974655	0.999831	0.942267	0.999965
XLOC_005767	0.136684	0.238584	0.430506	0.999831	0.763983	0.999965
XLOC_005770	0.0534737	0.185133	0.511936	0.999831	0.860399	0.999965
XLOC_005771	0.432973	0.511618	0.16516	0.917989	0.504232	0.999965
XLOC_005772	0.236343	0.331258	0.939775	0.999831	0.416415	0.999965
XLOC_005774	0.0500563	0.184807	0.96036	0.999831	0.763758	0.999965
XLOC_005777	0.0404863	0.184807	0.906235	0.999831	0.957932	0.999965
XLOC_005778	0.0461757	0.184807	0.425989	0.999831	0.452607	0.999965
XLOC_005780	0.0416513	0.184807	0.481299	0.999831	0.886898	0.999965
XLOC_005782	0.797392	0.826113	0.00875858	0.220432	0.365782	0.999965
XLOC_005783	0.564005	0.626706	0.495533	0.999831	0.844949	0.999965
XLOC_005785	0.947516	0.955902	0.0329984	0.465416	0.442075	0.999965
XLOC_005786	0.718033	0.758228	0.183924	0.95514	0.470868	0.999965
XLOC_005787	0.0771718	0.190077	0.973749	0.999831	0.939934	0.999965
XLOC_005788	0.58019	0.640439	0.00160632	0.0852772	0.607884	0.999965
XLOC_005790	0.159711	0.259628	0.138025	0.870333	0.898058	0.999965
XLOC_005791	0.135998	0.237831	0.00205582	0.0959264	0.349961	0.999965
XLOC_005792	0.00669772	0.184807	0.0161882	0.318974	0.304339	0.999965
XLOC_005793	0.0538461	0.185133	0.905969	0.999831	0.788239	0.999965
XLOC_005794	0.604145	0.661615	0.0190116	0.348721	0.281513	0.999965
XLOC_005801	0.0397355	0.184807	0.668994	0.999831	0.349177	0.999965
XLOC_005802	0.0158371	0.184807	0.864685	0.999831	0.94454	0.999965
XLOC_005807	0.0433408	0.184807	0.663825	0.999831	0.965811	0.999965
XLOC_005808	0.0520601	0.184807	0.583825	0.999831	0.957941	0.999965
XLOC_005809	0.0194455	0.184807	0.965379	0.999831	0.736371	0.999965
XLOC_005810	0.00736886	0.184807	0.411299	0.999831	0.478696	0.999965
XLOC_005811	0.021234	0.184807	0.896846	0.999831	0.998575	0.999965
XLOC_005812	0.0238485	0.184807	0.93406	0.999831	0.949048	0.999965
XLOC_005813	0.564077	0.626748	0.203438	0.976046	0.484959	0.999965
XLOC_005815	0.300892	0.391025	0.864147	0.999831	0.955641	0.999965
XLOC_005818	0.0771241	0.190077	0.0912148	0.749276	0.618962	0.999965
XLOC_005819	0.46338	0.538802	0.516549	0.999831	0.659171	0.999965
XLOC_005827	0.118289	0.22186	0.795748	0.999831	0.965943	0.999965
XLOC_005828	0.0514561	0.184807	0.655578	0.999831	0.541979	0.999965
XLOC_005829	0.0704037	0.187287	0.880138	0.999831	0.97496	0.999965
XLOC_005831	0.0836219	0.194438	0.837274	0.999831	0.869155	0.999965
XLOC_005832	0.0542856	0.185133	0.793959	0.999831	0.586293	0.999965
XLOC_005833	0.0107402	0.184807	0.576866	0.999831	0.926897	0.999965
XLOC_005834	0.016507	0.184807	0.135864	0.865384	0.621208	0.999965
XLOC_005835	0.113629	0.217579	0.547329	0.999831	0.962255	0.999965
XLOC_005836	0.272747	0.364336	0.763256	0.999831	0.521858	0.999965
XLOC_005839	0.0786638	0.190868	0.513944	0.999831	0.803747	0.999965
XLOC_005841	0.0590328	0.185677	0.0686494	0.669088	0.790845	0.999965
XLOC_005842	0.0292082	0.184807	0.713044	0.999831	0.930715	0.999965
XLOC_005844	0.0760487	0.18932	0.638656	0.999831	0.791818	0.999965
XLOC_005846	0.161923	0.261426	0.952275	0.999831	0.654491	0.999965
XLOC_005847	0.198894	0.296031	0.808562	0.999831	0.438002	0.999965
XLOC_005848	0.452445	0.529409	0.413994	0.999831	0.656361	0.999965
XLOC_005849	0.54899	0.61336	0.965496	0.999831	0.646114	0.999965
XLOC_005853	0.0145898	0.184807	0.0764249	0.695508	0.721328	0.999965
XLOC_005856	0.346297	0.432854	0.678638	0.999831	0.957722	0.999965
XLOC_005862	0.100235	0.206706	0.309518	0.999831	0.59405	0.999965
XLOC_005866	0.0972618	0.20455	0.875143	0.999831	0.982943	0.999965
XLOC_005867	0.14696	0.248178	0.628883	0.999831	0.902488	0.999965
XLOC_005868	0.0412088	0.184807	0.325884	0.999831	0.90685	0.999965
XLOC_005870	0.100989	0.207185	0.0760762	0.693833	0.786225	0.999965
XLOC_005871	0.553351	0.617304	0.731908	0.999831	0.779954	0.999965
XLOC_005872	0.0401743	0.184807	0.38847	0.999831	0.717717	0.999965
XLOC_005873	0.03566	0.184807	0.284336	0.999831	0.932107	0.999965
XLOC_005874	0.135473	0.237295	0.582379	0.999831	0.765381	0.999965
XLOC_005875	0.120675	0.223956	0.887902	0.999831	0.26001	0.999965
XLOC_005876	0.49917	0.569995	0.075731	0.693106	0.818218	0.999965
XLOC_005877	0.358818	0.444243	0.834224	0.999831	0.611402	0.999965
XLOC_005878	0.063253	0.185767	0.285369	0.999831	0.93453	0.999965
XLOC_005880	0.0877566	0.19698	0.43386	0.999831	0.875924	0.999965
XLOC_005882	0.145053	0.246117	0.792918	0.999831	0.515661	0.999965
XLOC_005883	0.0286786	0.184807	0.948523	0.999831	0.511861	0.999965
XLOC_005884	0.114416	0.218271	0.528642	0.999831	0.585443	0.999965
XLOC_005885	0.0334696	0.184807	0.640186	0.999831	0.904604	0.999965
XLOC_005886	0.0893472	0.198081	0.118817	0.823783	0.829453	0.999965
XLOC_005887	0.231141	0.325983	0.207677	0.982901	0.287215	0.999965
XLOC_005888	0.080153	0.191994	0.754453	0.999831	0.994086	0.999965
XLOC_005889	0.195107	0.292091	0.644644	0.999831	0.899958	0.999965
XLOC_005890	0.0235321	0.184807	0.934393	0.999831	0.785339	0.999965
XLOC_005891	0.0173247	0.184807	0.480706	0.999831	0.708604	0.999965
XLOC_005892	0.0607275	0.185767	0.626313	0.999831	0.799939	0.999965
XLOC_005893	0.0508767	0.184807	0.884776	0.999831	0.661919	0.999965
XLOC_005894	0.00110635	0.181361	0.222241	0.999831	0.230629	0.999965
XLOC_005896	0.0468223	0.184807	0.926078	0.999831	0.974456	0.999965
XLOC_005897	0.331349	0.419143	0.188863	0.963819	0.726339	0.999965
XLOC_005898	0.171013	0.269997	0.00299993	0.116371	0.139077	0.999965
XLOC_005900	0.288134	0.378817	0.0687767	0.669088	0.610599	0.999965
XLOC_005901	0.0641909	0.185767	0.435766	0.999831	0.944413	0.999965
XLOC_005902	0.215625	0.311865	0.956765	0.999831	0.530517	0.999965
XLOC_005903	0.118652	0.222178	0.425266	0.999831	0.979743	0.999965
XLOC_005905	0.0213931	0.184807	0.106589	0.792292	0.156335	0.999965
XLOC_005906	0.359568	0.444875	0.0453943	0.551289	0.43607	0.999965
XLOC_005907	0.120322	0.223746	0.424985	0.999831	0.937642	0.999965
XLOC_005908	0.00515659	0.184807	0.1077	0.795044	0.332163	0.999965
XLOC_005910	0.0456624	0.184807	0.0229086	0.386266	0.121741	0.999965
XLOC_005912	0.0617868	0.185767	0.444017	0.999831	0.934995	0.999965
XLOC_005914	0.114566	0.218443	0.762931	0.999831	0.822161	0.999965
XLOC_005916	0.314359	0.403698	0.17929	0.946148	0.934136	0.999965
XLOC_005917	0.138559	0.240232	0.639845	0.999831	0.95492	0.999965
XLOC_005918	0.024472	0.184807	0.606428	0.999831	0.388169	0.999965
XLOC_005920	0.0591735	0.185767	0.474779	0.999831	0.723539	0.999965
XLOC_005922	0.519611	0.587602	0.419976	0.999831	0.813059	0.999965
XLOC_005924	0.0757733	0.18932	0.286246	0.999831	0.992701	0.999965
XLOC_005925	0.529906	0.596702	0.466761	0.999831	0.622966	0.999965
XLOC_005926	0.0885962	0.197695	0.665234	0.999831	0.703427	0.999965
XLOC_005927	0.0924585	0.2006	0.700269	0.999831	0.962053	0.999965
XLOC_005928	0.0153708	0.184807	0.162157	0.910559	0.20896	0.999965
XLOC_005929	0.0982494	0.205305	0.739477	0.999831	0.980501	0.999965
XLOC_005931	0.462036	0.537711	0.434761	0.999831	0.463672	0.999965
XLOC_005932	0.0918716	0.200055	0.653627	0.999831	0.971465	0.999965
XLOC_005933	0.0459492	0.184807	0.428359	0.999831	0.927391	0.999965
XLOC_005934	0.0723325	0.187767	0.598542	0.999831	0.784784	0.999965
XLOC_005935	0.0140515	0.184807	0.70523	0.999831	0.91565	0.999965
XLOC_005936	0.0108353	0.184807	0.6975	0.999831	0.9969	0.999965
XLOC_005942	0.0018006	0.184807	0.0575242	0.620322	0.0150987	0.999965
XLOC_005943	0.814721	0.841439	0.410053	0.999831	0.140332	0.999965
XLOC_005944	0.0963498	0.203626	0.617707	0.999831	0.866345	0.999965
XLOC_005945	0.0672092	0.185767	0.626047	0.999831	0.981518	0.999965
XLOC_005947	0.0110943	0.184807	0.360054	0.999831	0.82404	0.999965
XLOC_005949	0.497514	0.568601	0.96136	0.999831	0.311122	0.999965
XLOC_005950	0.622938	0.677801	0.170639	0.929208	0.959438	0.999965
XLOC_005951	0.216285	0.312309	0.725608	0.999831	0.713512	0.999965
XLOC_005952	0.0662857	0.185767	0.398406	0.999831	0.857546	0.999965
XLOC_005953	0.0566346	0.185367	0.700595	0.999831	0.845822	0.999965
XLOC_005954	0.241403	0.335893	0.776897	0.999831	0.280394	0.999965
XLOC_005955	0.0751926	0.189307	0.57095	0.999831	0.975382	0.999965
XLOC_005956	0.10211	0.20781	0.800825	0.999831	0.526893	0.999965
XLOC_005957	0.10936	0.213942	0.833315	0.999831	0.58988	0.999965
XLOC_005958	0.258226	0.351097	0.930945	0.999831	0.459721	0.999965
XLOC_005959	0.0025182	0.184807	0.488991	0.999831	0.0616999	0.999965
XLOC_005960	0.170901	0.269923	0.303089	0.999831	0.537164	0.999965
XLOC_005963	0.0277482	0.184807	0.303497	0.999831	0.784112	0.999965
XLOC_005964	0.0582031	0.185367	0.700322	0.999831	0.851563	0.999965
XLOC_005967	0.0847896	0.194996	0.0382623	0.508892	0.313344	0.999965
XLOC_005968	0.498067	0.569069	0.424368	0.999831	0.0565872	0.999965
XLOC_005969	0.339007	0.426305	0.00155298	0.084775	0.321177	0.999965
XLOC_005971	0.786808	0.81697	0.494861	0.999831	0.188024	0.999965
XLOC_005972	0.0603847	0.185767	0.348067	0.999831	0.428018	0.999965
XLOC_005976	0.115941	0.219684	0.00281683	0.112404	0.319748	0.999965
XLOC_005977	0.456781	0.533135	0.955065	0.999831	0.538463	0.999965
XLOC_005978	0.358496	0.444051	0.615046	0.999831	0.630082	0.999965
XLOC_005979	0.206788	0.303861	0.495418	0.999831	0.917116	0.999965
XLOC_005980	0.246005	0.340001	0.637495	0.999831	0.989311	0.999965
XLOC_005981	0.153831	0.254481	0.659127	0.999831	0.431358	0.999965
XLOC_005982	0.601669	0.659535	0.0155864	0.311075	0.620977	0.999965
XLOC_005984	0.18077	0.278965	0.206071	0.98028	0.68891	0.999965
XLOC_005985	0.670366	0.718133	0.82435	0.999831	0.785085	0.999965
XLOC_005986	0.0882322	0.197357	0.887254	0.999831	0.894612	0.999965
XLOC_005987	0.0459003	0.184807	0.554581	0.999831	0.988964	0.999965
XLOC_005989	0.030448	0.184807	0.988267	0.999831	0.850364	0.999965
XLOC_005990	0.0481968	0.184807	0.77184	0.999831	0.806231	0.999965
XLOC_005991	0.64999	0.701159	0.115533	0.815313	0.0984886	0.999965
XLOC_005993	0.668269	0.716427	0.00131329	0.0779624	0.561039	0.999965
XLOC_005996	0.000824744	0.181361	0.563384	0.999831	0.256614	0.999965
XLOC_005999	0.0302521	0.184807	0.46797	0.999831	0.633899	0.999965
XLOC_006002	0.0770382	0.190064	0.156414	0.901201	0.926158	0.999965
XLOC_006003	0.050185	0.184807	0.244219	0.999831	0.929708	0.999965
XLOC_006005	0.0583307	0.185367	0.939616	0.999831	0.968443	0.999965
XLOC_006006	0.0564962	0.185351	0.0859968	0.733712	0.450183	0.999965
XLOC_006007	0.0464996	0.184807	0.244716	0.999831	0.450061	0.999965
XLOC_006010	0.0262056	0.184807	0.926498	0.999831	0.999049	0.999965
XLOC_006011	0.472624	0.546643	0.450663	0.999831	0.55508	0.999965
XLOC_006015	0.340574	0.427668	0.280698	0.999831	0.650301	0.999965
XLOC_006016	0.0541317	0.185133	0.644545	0.999831	0.893482	0.999965
XLOC_006017	0.738258	0.775768	0.137967	0.870333	0.832559	0.999965
XLOC_006018	0.0475891	0.184807	0.384301	0.999831	0.836879	0.999965
XLOC_006019	0.000156783	0.145659	0.0041892	0.138013	0.010311	0.999965
XLOC_006020	0.350252	0.436312	0.0111518	0.253194	0.058358	0.999965
XLOC_006021	0.0210555	0.184807	0.00840917	0.214818	0.144378	0.999965
XLOC_006022	0.292398	0.383121	0.0816556	0.713401	0.557792	0.999965
XLOC_006023	0.124202	0.226895	0.960264	0.999831	0.752701	0.999965
XLOC_006024	0.0746167	0.189096	0.947118	0.999831	0.899089	0.999965
XLOC_006026	0.158025	0.258213	0.00202426	0.0951328	0.277822	0.999965
XLOC_006028	0.0353489	0.184807	0.721931	0.999831	0.77425	0.999965
XLOC_006029	0.742729	0.77961	0.18655	0.961255	0.766863	0.999965
XLOC_006030	0.0609904	0.185767	0.679832	0.999831	0.867612	0.999965
XLOC_006031	0.45484	0.531404	0.00168954	0.0872037	0.616466	0.999965
XLOC_006032	0.0273506	0.184807	0.00373255	0.128346	0.273854	0.999965
XLOC_006033	0.0128769	0.184807	0.00330419	0.120857	0.269978	0.999965
XLOC_006036	0.152382	0.253113	0.91098	0.999831	0.95157	0.999965
XLOC_006037	0.0205927	0.184807	0.969239	0.999831	0.735338	0.999965
XLOC_006038	0.568929	0.63097	0.741016	0.999831	0.870015	0.999965
XLOC_006042	0.215936	0.312053	0.608092	0.999831	0.975243	0.999965
XLOC_006043	0.111346	0.215781	0.532577	0.999831	0.435547	0.999965
XLOC_006044	0.19605	0.293224	0.440065	0.999831	0.918705	0.999965
XLOC_006045	0.213646	0.310284	0.190271	0.964328	0.871707	0.999965
XLOC_006046	0.480609	0.553603	0.86725	0.999831	0.7985	0.999965
XLOC_006047	0.0928163	0.200841	0.59046	0.999831	0.698292	0.999965
XLOC_006048	0.144836	0.245994	0.664056	0.999831	0.917514	0.999965
XLOC_006049	0.491798	0.563342	0.436167	0.999831	0.937124	0.999965
XLOC_006050	0.0229566	0.184807	0.38591	0.999831	0.625926	0.999965
XLOC_006051	0.125639	0.227873	0.687506	0.999831	0.926284	0.999965
XLOC_006052	0.0141521	0.184807	0.77928	0.999831	0.929522	0.999965
XLOC_006053	0.0498627	0.184807	0.603454	0.999831	0.973319	0.999965
XLOC_006055	0.150033	0.250946	0.271551	0.999831	0.973155	0.999965
XLOC_006056	0.333439	0.421156	0.932555	0.999831	0.789003	0.999965
XLOC_006057	0.15762	0.25797	0.0449889	0.549598	0.576108	0.999965
XLOC_006058	0.24418	0.33866	0.334044	0.999831	0.95512	0.999965
XLOC_006059	0.0572991	0.185367	0.0713607	0.675082	0.310573	0.999965
XLOC_006060	0.286558	0.377359	0.616309	0.999831	0.7487	0.999965
XLOC_006061	0.188287	0.285994	0.367853	0.999831	0.585442	0.999965
XLOC_006062	0.0133323	0.184807	0.251545	0.999831	0.864128	0.999965
XLOC_006063	0.0257496	0.184807	0.526689	0.999831	0.900747	0.999965
XLOC_006066	0.630446	0.68427	0.934542	0.999831	0.156986	0.999965
XLOC_006068	0.166441	0.265531	0.729273	0.999831	0.918477	0.999965
XLOC_006069	0.0518543	0.184807	0.541937	0.999831	0.772181	0.999965
XLOC_006070	0.513255	0.582159	0.0150713	0.304193	0.722633	0.999965
XLOC_006072	0.158591	0.258704	0.474368	0.999831	0.949227	0.999965
XLOC_006073	0.0337301	0.184807	0.474716	0.999831	0.316737	0.999965
XLOC_006074	0.0211667	0.184807	0.518634	0.999831	0.137179	0.999965
XLOC_006075	0.156916	0.257379	0.0535601	0.601094	0.817973	0.999965
XLOC_006077	0.0629363	0.185767	0.928839	0.999831	0.875863	0.999965
XLOC_006078	0.137331	0.239196	0.0966714	0.765666	0.552514	0.999965
XLOC_006083	0.265779	0.357806	0.487041	0.999831	0.312207	0.999965
XLOC_006084	0.0132548	0.184807	0.988416	0.999831	0.386311	0.999965
XLOC_006085	0.0955111	0.202779	0.930665	0.999831	0.326988	0.999965
XLOC_006086	0.526302	0.593471	0.0365768	0.496851	0.337919	0.999965
XLOC_006087	0.0242032	0.184807	0.0213845	0.368253	0.0874316	0.999965
XLOC_006089	0.409615	0.490119	0.259773	0.999831	0.745228	0.999965
XLOC_006091	0.483234	0.555837	0.785903	0.999831	0.784089	0.999965
XLOC_006093	0.0421665	0.184807	0.644957	0.999831	0.815685	0.999965
XLOC_006095	0.280637	0.371934	0.0285089	0.43102	0.687639	0.999965
XLOC_006096	0.42408	0.503311	0.796789	0.999831	0.85168	0.999965
XLOC_006097	0.171444	0.270447	0.649102	0.999831	0.889584	0.999965
XLOC_006100	9.58306e-05	0.129856	0.00342138	0.123923	0.0511577	0.999965
XLOC_006101	0.128866	0.230841	0.245797	0.999831	0.781996	0.999965
XLOC_006102	0.110885	0.215334	0.573974	0.999831	0.939955	0.999965
XLOC_006103	0.0464974	0.184807	0.271295	0.999831	0.405383	0.999965
XLOC_006104	0.0153331	0.184807	0.880444	0.999831	0.565281	0.999965
XLOC_006105	0.00166789	0.18309	0.00677219	0.187558	0.0624679	0.999965
XLOC_006107	0.0521901	0.184807	0.218653	0.999831	0.822836	0.999965
XLOC_006108	0.126752	0.228705	0.853911	0.999831	0.1051	0.999965
XLOC_006109	0.109231	0.213892	0.420799	0.999831	0.998933	0.999965
XLOC_006110	0.31136	0.401177	0.908865	0.999831	0.854331	0.999965
XLOC_006221	0.1645	0.263657	0.84614	0.999831	0.966853	0.999965
XLOC_006223	0.00781201	0.184807	0.0237275	0.393292	0.715958	0.999965
XLOC_006224	0.392846	0.47504	0.306538	0.999831	0.195629	0.999965
XLOC_006225	0.0407044	0.184807	0.838794	0.999831	0.847536	0.999965
XLOC_006230	0.0600263	0.185767	0.687104	0.999831	0.28793	0.999965
XLOC_006231	0.0771359	0.190077	0.919748	0.999831	0.963504	0.999965
XLOC_006232	0.0498643	0.184807	0.96317	0.999831	0.909609	0.999965
XLOC_006233	0.191019	0.288915	0.817037	0.999831	0.430051	0.999965
XLOC_006235	0.008243	0.184807	0.0650925	0.654129	0.813967	0.999965
XLOC_006236	0.111952	0.216141	0.00298695	0.116353	0.0360932	0.999965
XLOC_006237	0.00506325	0.184807	0.00192241	0.0930216	0.1557	0.999965
XLOC_006238	0.0719176	0.187699	0.702681	0.999831	0.804209	0.999965
XLOC_006239	0.000380808	0.15231	0.000245371	0.0462556	0.000558958	0.673139
XLOC_006240	0.624522	0.679207	0.568585	0.999831	0.41966	0.999965
XLOC_006241	0.0502904	0.184807	0.997797	0.999831	0.785201	0.999965
XLOC_006244	0.85084	0.872487	0.959605	0.999831	0.983129	0.999965
XLOC_006246	0.670509	0.718165	0.949623	0.999831	0.570734	0.999965
XLOC_006248	0.0899387	0.198309	0.0771036	0.698097	0.315179	0.999965
XLOC_006249	0.0603639	0.185767	0.200208	0.973888	0.983149	0.999965
XLOC_006250	0.382776	0.46624	0.00692688	0.190679	0.766013	0.999965
XLOC_006252	0.270336	0.362053	0.229543	0.999831	0.536814	0.999965
XLOC_006253	0.0672062	0.185767	0.340855	0.999831	0.985452	0.999965
XLOC_006254	0.107628	0.212364	0.133832	0.860202	0.323503	0.999965
XLOC_006255	0.551215	0.615368	0.68138	0.999831	0.969848	0.999965
XLOC_006256	0.0608548	0.185767	0.662619	0.999831	0.802341	0.999965
XLOC_006257	0.0602333	0.185767	0.277683	0.999831	0.673448	0.999965
XLOC_006259	0.127499	0.229515	0.595002	0.999831	0.329342	0.999965
XLOC_006260	0.124949	0.227482	0.178285	0.944158	0.0433149	0.999965
XLOC_006261	0.057617	0.185367	0.632721	0.999831	0.912078	0.999965
XLOC_006262	0.0446234	0.184807	0.00293107	0.115386	0.189559	0.999965
XLOC_006263	0.0375358	0.184807	0.161862	0.910559	0.823495	0.999965
XLOC_006265	0.0226789	0.184807	0.585547	0.999831	0.726862	0.999965
XLOC_006266	0.197745	0.294864	0.533064	0.999831	0.799755	0.999965
XLOC_006268	0.122575	0.225351	0.0411096	0.52789	0.423043	0.999965
XLOC_006269	0.0891863	0.198081	0.694721	0.999831	0.538908	0.999965
XLOC_006270	0.0474022	0.184807	0.717496	0.999831	0.963285	0.999965
XLOC_006271	0.18172	0.279886	0.542009	0.999831	0.688617	0.999965
XLOC_006272	0.0077125	0.184807	0.319085	0.999831	0.789966	0.999965
XLOC_006273	0.692492	0.737037	0.536364	0.999831	0.386334	0.999965
XLOC_006274	0.0152232	0.184807	0.140428	0.87355	0.773969	0.999965
XLOC_006275	0.057672	0.185367	0.492974	0.999831	0.45225	0.999965
XLOC_006276	0.00586036	0.184807	0.445341	0.999831	0.988522	0.999965
XLOC_006277	0.00860643	0.184807	0.495213	0.999831	0.686666	0.999965
XLOC_006278	0.00773645	0.184807	0.336334	0.999831	0.136221	0.999965
XLOC_006279	0.656329	0.70607	0.667448	0.999831	0.714476	0.999965
XLOC_006280	0.113886	0.217808	0.735008	0.999831	0.866963	0.999965
XLOC_006281	0.00905951	0.184807	0.17158	0.92996	0.829575	0.999965
XLOC_006282	0.0223	0.184807	0.449958	0.999831	0.993167	0.999965
XLOC_006283	0.100412	0.20678	0.299304	0.999831	0.767213	0.999965
XLOC_006284	0.0623363	0.185767	0.58834	0.999831	0.868066	0.999965
XLOC_006285	0.0778684	0.190478	0.823132	0.999831	0.888254	0.999965
XLOC_006286	0.496093	0.56727	0.119562	0.826271	0.744362	0.999965
XLOC_006287	0.242365	0.336626	0.103071	0.783618	0.579973	0.999965
XLOC_006288	0.0086399	0.184807	0.953016	0.999831	0.0997487	0.999965
XLOC_006289	0.452509	0.529409	0.997578	0.999831	0.90648	0.999965
XLOC_006290	0.271021	0.362604	0.215245	0.99752	0.733319	0.999965
XLOC_006291	0.0157965	0.184807	0.015511	0.309903	0.190856	0.999965
XLOC_006292	0.564291	0.626949	0.0549491	0.607382	0.249675	0.999965
XLOC_006293	0.953695	0.961196	0.106188	0.790813	0.796972	0.999965
XLOC_006295	0.869478	0.888189	0.377978	0.999831	0.594346	0.999965
XLOC_006296	0.465338	0.540442	0.209733	0.987345	0.477932	0.999965
XLOC_006297	0.357373	0.442985	0.865361	0.999831	0.0561675	0.999965
XLOC_006298	0.10602	0.211007	0.690703	0.999831	0.9599	0.999965
XLOC_006299	0.165381	0.264408	0.501721	0.999831	0.73232	0.999965
XLOC_006300	0.0463738	0.184807	0.310827	0.999831	0.817905	0.999965
XLOC_006301	0.966502	0.971679	0.58494	0.999831	0.444261	0.999965
XLOC_006308	0.317834	0.406727	0.64346	0.999831	0.730899	0.999965
XLOC_006309	0.720108	0.760044	0.759712	0.999831	0.869917	0.999965
XLOC_006311	0.00744952	0.184807	0.303886	0.999831	0.166278	0.999965
XLOC_006312	0.602841	0.66052	0.257626	0.999831	0.60473	0.999965
XLOC_006313	0.0416085	0.184807	0.689643	0.999831	0.977923	0.999965
XLOC_006314	0.132092	0.233708	0.485038	0.999831	0.990309	0.999965
XLOC_006315	0.0347742	0.184807	0.672859	0.999831	0.94417	0.999965
XLOC_006316	0.0808443	0.192721	0.466055	0.999831	0.970251	0.999965
XLOC_006317	0.184428	0.282464	0.333566	0.999831	0.664325	0.999965
XLOC_006318	0.675327	0.722118	0.424352	0.999831	0.448367	0.999965
XLOC_006319	0.348067	0.434202	0.862862	0.999831	0.402139	0.999965
XLOC_006320	0.121928	0.224957	0.660888	0.999831	0.566284	0.999965
XLOC_006323	0.0212971	0.184807	0.943014	0.999831	0.810228	0.999965
XLOC_006326	0.236187	0.331089	0.95343	0.999831	0.913224	0.999965
XLOC_006328	0.123131	0.225876	0.886281	0.999831	0.695114	0.999965
XLOC_006329	0.162428	0.261872	0.121711	0.832969	0.549714	0.999965
XLOC_006331	0.386624	0.469687	0.751583	0.999831	0.604707	0.999965
XLOC_006332	0.0237658	0.184807	0.0220896	0.376903	0.00219556	0.999965
XLOC_006333	0.0558145	0.18528	0.65358	0.999831	0.534602	0.999965
XLOC_006334	0.0325646	0.184807	0.951373	0.999831	0.778846	0.999965
XLOC_006338	0.0371012	0.184807	0.64357	0.999831	0.973041	0.999965
XLOC_006339	0.636417	0.689319	0.00713538	0.194688	0.390508	0.999965
XLOC_006340	0.0185453	0.184807	0.393052	0.999831	0.964425	0.999965
XLOC_006341	0.131386	0.233125	0.91528	0.999831	0.8415	0.999965
XLOC_006342	0.396287	0.478112	0.235501	0.999831	0.668941	0.999965
XLOC_006343	0.245317	0.339373	0.288461	0.999831	0.330064	0.999965
XLOC_006345	0.0171654	0.184807	0.67938	0.999831	0.618549	0.999965
XLOC_006346	0.115318	0.219204	0.714951	0.999831	0.961005	0.999965
XLOC_006347	0.00519198	0.184807	0.0821093	0.715942	0.141466	0.999965
XLOC_006349	0.826793	0.851776	0.502397	0.999831	0.456972	0.999965
XLOC_006352	0.0623244	0.185767	0.989485	0.999831	0.989178	0.999965
XLOC_006353	0.0803986	0.192214	0.55702	0.999831	0.928863	0.999965
XLOC_006354	0.206155	0.303291	0.77211	0.999831	0.957769	0.999965
XLOC_006355	0.0127202	0.184807	0.255154	0.999831	0.984663	0.999965
XLOC_006356	0.0229107	0.184807	0.599984	0.999831	0.801751	0.999965
XLOC_006357	0.00884674	0.184807	0.62473	0.999831	0.467272	0.999965
XLOC_006358	0.984602	0.986939	0.520898	0.999831	0.205676	0.999965
XLOC_006359	0.0727884	0.188062	0.233193	0.999831	0.683907	0.999965
XLOC_006360	0.0580039	0.185367	0.0195809	0.354636	0.0269532	0.999965
XLOC_006363	0.0473492	0.184807	0.473329	0.999831	0.296423	0.999965
XLOC_006364	0.0715473	0.187586	0.552439	0.999831	0.778758	0.999965
XLOC_006365	0.504207	0.574237	0.818936	0.999831	0.574606	0.999965
XLOC_006367	0.0881695	0.197335	0.261451	0.999831	0.457179	0.999965
XLOC_006369	0.0298251	0.184807	0.976941	0.999831	0.175794	0.999965
XLOC_006370	0.0778679	0.190478	0.63171	0.999831	0.99363	0.999965
XLOC_006371	0.00942478	0.184807	0.0718159	0.67771	0.43611	0.999965
XLOC_006375	0.120323	0.223746	0.367277	0.999831	0.272404	0.999965
XLOC_006377	0.0195679	0.184807	0.20503	0.977839	0.548952	0.999965
XLOC_006379	0.0387388	0.184807	0.99815	0.999831	0.645991	0.999965
XLOC_006380	0.771414	0.803771	0.238536	0.999831	0.37705	0.999965
XLOC_006381	0.0789613	0.191051	0.979003	0.999831	0.845435	0.999965
XLOC_006382	0.024955	0.184807	0.964292	0.999831	0.83542	0.999965
XLOC_006383	0.0566023	0.185367	0.999167	0.999831	0.670346	0.999965
XLOC_006385	0.296184	0.386579	0.918731	0.999831	0.284051	0.999965
XLOC_006387	0.21509	0.311368	0.199643	0.973888	0.350521	0.999965
XLOC_006388	0.0361792	0.184807	0.449244	0.999831	0.982895	0.999965
XLOC_006389	0.0327154	0.184807	0.43028	0.999831	0.876184	0.999965
XLOC_006391	0.0423812	0.184807	0.0170097	0.324251	0.0487329	0.999965
XLOC_006392	0.289567	0.380351	0.267443	0.999831	0.489674	0.999965
XLOC_006393	0.0503798	0.184807	0.639758	0.999831	0.852683	0.999965
XLOC_006394	0.183274	0.281253	0.143005	0.880517	0.661974	0.999965
XLOC_006396	0.076136	0.18932	0.988266	0.999831	0.481179	0.999965
XLOC_006397	0.712226	0.752994	0.445705	0.999831	0.512198	0.999965
XLOC_006398	0.269391	0.361255	0.229081	0.999831	0.633714	0.999965
XLOC_006399	0.253176	0.34659	0.439649	0.999831	0.8689	0.999965
XLOC_006401	0.749535	0.785331	0.623253	0.999831	0.67572	0.999965
XLOC_006403	0.00932937	0.184807	0.0064777	0.182846	0.124493	0.999965
XLOC_006404	0.591032	0.650667	0.566009	0.999831	0.401224	0.999965
XLOC_006405	0.0804754	0.192299	0.758928	0.999831	0.924004	0.999965
XLOC_006406	0.0385717	0.184807	0.716697	0.999831	0.937108	0.999965
XLOC_006410	0.0347747	0.184807	0.139858	0.872291	0.194789	0.999965
XLOC_006414	0.00123432	0.181361	0.0505151	0.583357	0.113796	0.999965
XLOC_006415	0.0681045	0.186192	0.598326	0.999831	0.99252	0.999965
XLOC_006416	0.0714341	0.187555	0.939702	0.999831	0.816846	0.999965
XLOC_006417	0.00332345	0.184807	0.574952	0.999831	0.459145	0.999965
XLOC_006418	0.0364275	0.184807	0.657371	0.999831	0.964527	0.999965
XLOC_006419	0.0160688	0.184807	0.12125	0.831585	0.250465	0.999965
XLOC_006420	0.0151461	0.184807	0.929652	0.999831	0.95178	0.999965
XLOC_006421	0.0458922	0.184807	0.586955	0.999831	0.974263	0.999965
XLOC_006422	0.00760435	0.184807	0.861679	0.999831	0.974799	0.999965
XLOC_006425	0.0468993	0.184807	0.903205	0.999831	0.946957	0.999965
XLOC_006426	0.361716	0.446729	0.0662195	0.659945	0.382396	0.999965
XLOC_006429	0.0177458	0.184807	0.905095	0.999831	0.249568	0.999965
XLOC_006431	0.0231663	0.184807	0.0487645	0.574932	0.0270656	0.999965
XLOC_006432	0.221254	0.317023	0.0120368	0.26594	0.559871	0.999965
XLOC_006433	0.41126	0.491707	0.171187	0.929794	0.288122	0.999965
XLOC_006434	0.0528438	0.184807	0.99818	0.999831	0.672338	0.999965
XLOC_006436	0.412719	0.492817	0.145392	0.885167	0.716178	0.999965
XLOC_006437	0.0352662	0.184807	0.357756	0.999831	0.669432	0.999965
XLOC_006438	0.0836985	0.194449	0.502094	0.999831	0.969808	0.999965
XLOC_006439	0.0248492	0.184807	0.304709	0.999831	0.411288	0.999965
XLOC_006440	0.0427777	0.184807	0.0968572	0.766484	0.383291	0.999965
XLOC_006441	0.428588	0.507576	0.225098	0.999831	0.0705838	0.999965
XLOC_006442	0.205577	0.302715	0.903618	0.999831	0.856224	0.999965
XLOC_006443	0.22036	0.316252	0.603417	0.999831	0.627153	0.999965
XLOC_006444	0.261482	0.354074	0.0133856	0.283278	0.259946	0.999965
XLOC_006445	0.0827674	0.193764	0.766715	0.999831	0.831488	0.999965
XLOC_006446	0.362442	0.447469	0.0124626	0.270655	0.246521	0.999965
XLOC_006448	0.470486	0.544713	0.0507789	0.585069	0.740362	0.999965
XLOC_006449	0.102576	0.208029	0.815362	0.999831	0.990814	0.999965
XLOC_006450	0.294984	0.385553	0.694024	0.999831	0.585246	0.999965
XLOC_006451	0.0749957	0.189212	0.838986	0.999831	0.960308	0.999965
XLOC_006453	0.863884	0.883355	0.0755211	0.693106	0.936461	0.999965
XLOC_006454	0.22481	0.319905	0.244299	0.999831	0.948923	0.999965
XLOC_006455	0.0515654	0.184807	0.272585	0.999831	0.909685	0.999965
XLOC_006456	0.0380466	0.184807	0.929982	0.999831	0.98554	0.999965
XLOC_006457	0.421866	0.501195	0.00893962	0.222068	0.660768	0.999965
XLOC_006458	0.327139	0.415146	0.0206402	0.362834	0.565517	0.999965
XLOC_006459	0.353273	0.439044	0.00521347	0.15675	0.417877	0.999965
XLOC_006461	0.107021	0.211867	0.634408	0.999831	0.95677	0.999965
XLOC_006465	0.192887	0.290605	0.801718	0.999831	0.886002	0.999965
XLOC_006466	0.141516	0.242719	0.813904	0.999831	0.806202	0.999965
XLOC_006467	0.00409494	0.184807	0.338253	0.999831	0.534924	0.999965
XLOC_006468	0.0912621	0.19961	0.0166259	0.322133	0.286068	0.999965
XLOC_006469	0.0775232	0.19031	0.121425	0.831585	0.53653	0.999965
XLOC_006470	0.0264564	0.184807	0.636554	0.999831	0.719334	0.999965
XLOC_006473	0.169018	0.268214	0.800312	0.999831	0.894274	0.999965
XLOC_006476	0.0430813	0.184807	0.00223192	0.0996906	0.0356094	0.999965
XLOC_006477	0.0341628	0.184807	0.191109	0.964421	0.921578	0.999965
XLOC_006479	0.0328012	0.184807	0.279499	0.999831	0.824128	0.999965
XLOC_006480	0.0505457	0.184807	0.27273	0.999831	0.973871	0.999965
XLOC_006481	0.0172336	0.184807	0.170523	0.929175	0.30576	0.999965
XLOC_006482	0.0205348	0.184807	0.241328	0.999831	0.773471	0.999965
XLOC_006484	0.210618	0.307234	0.771676	0.999831	0.930035	0.999965
XLOC_006485	0.0191287	0.184807	0.357244	0.999831	0.848912	0.999965
XLOC_006486	0.00918702	0.184807	0.598047	0.999831	0.795962	0.999965
XLOC_006488	0.382839	0.46624	0.273479	0.999831	0.988945	0.999965
XLOC_006489	0.0412474	0.184807	0.730257	0.999831	0.775758	0.999965
XLOC_006490	0.13939	0.241019	0.000923585	0.0650043	0.275819	0.999965
XLOC_006491	0.839668	0.862739	0.726426	0.999831	0.411047	0.999965
XLOC_006492	0.724766	0.764208	0.295901	0.999831	0.270352	0.999965
XLOC_006493	0.0735782	0.188549	0.92066	0.999831	0.96072	0.999965
XLOC_006494	0.0988205	0.205592	0.251517	0.999831	0.673303	0.999965
XLOC_006495	0.0211133	0.184807	0.175088	0.937856	0.92486	0.999965
XLOC_006496	0.0373416	0.184807	0.904569	0.999831	0.668773	0.999965
XLOC_006497	0.611333	0.667833	0.724721	0.999831	0.628251	0.999965
XLOC_006499	0.0565514	0.185356	0.903574	0.999831	0.96174	0.999965
XLOC_006501	0.313273	0.402745	0.0666296	0.659945	0.959431	0.999965
XLOC_006503	0.0139377	0.184807	0.698145	0.999831	0.931665	0.999965
XLOC_006504	0.816825	0.843253	0.872253	0.999831	0.411799	0.999965
XLOC_006505	0.0676335	0.185935	0.998685	0.999831	0.887648	0.999965
XLOC_006506	0.0809668	0.192826	0.938649	0.999831	0.812023	0.999965
XLOC_006507	0.0554071	0.18528	0.738337	0.999831	0.917118	0.999965
XLOC_006511	0.435213	0.513898	0.0999467	0.775222	0.278974	0.999965
XLOC_006513	0.398756	0.48028	0.823196	0.999831	0.290532	0.999965
XLOC_006514	0.315482	0.404832	0.0168869	0.324251	0.0236338	0.999965
XLOC_006516	0.966143	0.971389	0.648752	0.999831	0.879069	0.999965
XLOC_006517	0.491098	0.562722	0.682345	0.999831	0.875274	0.999965
XLOC_006518	0.0937538	0.201345	0.0192355	0.350063	0.484068	0.999965
XLOC_006519	0.646398	0.698095	0.00219692	0.0990552	0.627938	0.999965
XLOC_006520	0.510928	0.580113	0.0061939	0.177606	0.446597	0.999965
XLOC_006522	0.329832	0.417822	0.866142	0.999831	0.837729	0.999965
XLOC_006523	0.014047	0.184807	0.378315	0.999831	0.3685	0.999965
XLOC_006524	0.0253855	0.184807	0.959612	0.999831	0.991156	0.999965
XLOC_006525	0.698577	0.741899	0.788242	0.999831	0.297783	0.999965
XLOC_006526	0.193423	0.290894	0.543715	0.999831	0.829018	0.999965
XLOC_006527	0.0197037	0.184807	0.421757	0.999831	0.790798	0.999965
XLOC_006528	0.0569079	0.185367	0.142106	0.877525	0.00895255	0.999965
XLOC_006529	0.151732	0.25247	0.913471	0.999831	0.99604	0.999965
XLOC_006530	0.0567162	0.185367	0.756753	0.999831	0.832207	0.999965
XLOC_006532	0.109406	0.213956	0.0954424	0.764074	0.704367	0.999965
XLOC_006533	0.151379	0.252172	0.196308	0.970582	0.160022	0.999965
XLOC_006534	0.147012	0.248195	0.337814	0.999831	0.822865	0.999965
XLOC_006536	0.161544	0.260998	0.0963933	0.765313	0.836997	0.999965
XLOC_006540	0.798742	0.827235	0.000186748	0.0436501	0.131664	0.999965
XLOC_006545	0.31591	0.405074	0.18452	0.955731	0.62314	0.999965
XLOC_006547	0.0294059	0.184807	0.813656	0.999831	0.96463	0.999965
XLOC_006549	0.124868	0.227412	0.429105	0.999831	0.833278	0.999965
XLOC_006551	0.635169	0.688288	0.0679523	0.666165	0.627233	0.999965
XLOC_006552	0.102231	0.20792	0.0771752	0.698097	0.456779	0.999965
XLOC_006555	0.29721	0.387541	0.00933083	0.228427	0.42455	0.999965
XLOC_006556	0.119936	0.223524	0.170598	0.929208	0.912802	0.999965
XLOC_006558	0.314271	0.403613	0.319852	0.999831	0.365805	0.999965
XLOC_006562	0.00222299	0.184807	0.000550724	0.0551844	0.0194271	0.999965
XLOC_006565	0.527923	0.594758	0.122825	0.835363	0.270024	0.999965
XLOC_006567	0.241067	0.335601	0.130841	0.853337	0.929282	0.999965
XLOC_006568	0.123192	0.225966	0.705085	0.999831	0.840687	0.999965
XLOC_006569	0.0932801	0.20119	0.827646	0.999831	0.835935	0.999965
XLOC_006570	0.131655	0.233224	0.0567339	0.616115	0.512456	0.999965
XLOC_006571	0.221256	0.317023	0.408131	0.999831	0.540459	0.999965
XLOC_006572	0.0881659	0.197335	0.0241864	0.396509	0.885275	0.999965
XLOC_006573	0.0732786	0.188417	0.575743	0.999831	0.987467	0.999965
XLOC_006574	0.0122574	0.184807	0.0878657	0.741173	0.0758112	0.999965
XLOC_006575	0.111098	0.215518	0.0864247	0.735132	0.325754	0.999965
XLOC_006576	0.046027	0.184807	0.155024	0.900157	0.449166	0.999965
XLOC_006577	0.0182786	0.184807	0.256652	0.999831	0.985674	0.999965
XLOC_006578	0.162547	0.261973	0.586043	0.999831	0.232791	0.999965
XLOC_006579	0.200404	0.297621	0.676737	0.999831	0.40328	0.999965
XLOC_006580	0.015093	0.184807	0.744971	0.999831	0.575286	0.999965
XLOC_006581	0.041547	0.184807	0.355105	0.999831	0.155796	0.999965
XLOC_006582	0.129215	0.231171	0.209598	0.987345	0.221491	0.999965
XLOC_006583	0.10589	0.210963	0.383886	0.999831	0.861755	0.999965
XLOC_006584	0.0593062	0.185767	0.46438	0.999831	0.921251	0.999965
XLOC_006585	0.0927278	0.200803	0.406998	0.999831	0.453301	0.999965
XLOC_006590	0.180189	0.278451	0.469542	0.999831	0.909525	0.999965
XLOC_006591	0.0155512	0.184807	0.346997	0.999831	0.483172	0.999965
XLOC_006596	0.193869	0.291297	0.158259	0.904304	0.113898	0.999965
XLOC_006599	0.139914	0.241425	0.275906	0.999831	0.909628	0.999965
XLOC_006600	0.00225601	0.184807	0.004075	0.135264	0.343861	0.999965
XLOC_006601	0.15851	0.258675	0.336388	0.999831	0.311855	0.999965
XLOC_006602	0.0253326	0.184807	0.651832	0.999831	0.905098	0.999965
XLOC_006603	0.0659848	0.185767	0.781202	0.999831	0.890776	0.999965
XLOC_006604	0.665389	0.713746	0.474327	0.999831	0.89887	0.999965
XLOC_006605	0.0396715	0.184807	0.772995	0.999831	0.432441	0.999965
XLOC_006608	0.210657	0.307263	0.14671	0.887288	0.869345	0.999965
XLOC_006609	0.0811045	0.192826	0.701813	0.999831	0.946118	0.999965
XLOC_006610	0.143904	0.245063	0.238224	0.999831	0.353806	0.999965
XLOC_006613	0.347069	0.433474	0.980283	0.999831	0.696907	0.999965
XLOC_006614	0.00976719	0.184807	0.553345	0.999831	0.374628	0.999965
XLOC_006615	0.0221058	0.184807	0.987271	0.999831	0.985177	0.999965
XLOC_006616	0.138521	0.240211	0.934408	0.999831	0.802891	0.999965
XLOC_006620	0.68794	0.732948	0.872627	0.999831	0.440003	0.999965
XLOC_006623	0.0346515	0.184807	0.898048	0.999831	0.940141	0.999965
XLOC_006624	0.0674467	0.185848	0.935912	0.999831	0.996638	0.999965
XLOC_006627	0.142322	0.243428	0.605601	0.999831	0.850818	0.999965
XLOC_006635	0.0185175	0.184807	0.650947	0.999831	0.847696	0.999965
XLOC_006636	0.553098	0.617059	0.297167	0.999831	0.0909238	0.999965
XLOC_006640	0.744869	0.781547	0.416929	0.999831	0.456135	0.999965
XLOC_006641	0.531398	0.598092	0.608614	0.999831	0.823343	0.999965
XLOC_006645	0.876326	0.893983	0.289734	0.999831	0.836743	0.999965
XLOC_006646	0.0714784	0.187555	0.770642	0.999831	0.740229	0.999965
XLOC_006647	0.0432024	0.184807	0.347463	0.999831	0.395514	0.999965
XLOC_006648	0.440204	0.518605	0.683087	0.999831	0.675045	0.999965
XLOC_006649	0.0453611	0.184807	0.985248	0.999831	0.761056	0.999965
XLOC_006651	0.163515	0.262758	0.136088	0.865384	0.713978	0.999965
XLOC_006653	0.299262	0.389514	0.0061823	0.177548	0.543072	0.999965
XLOC_006656	0.0296256	0.184807	0.796886	0.999831	0.806627	0.999965
XLOC_006657	0.244654	0.338939	0.113473	0.809714	0.345617	0.999965
XLOC_006659	0.0812385	0.192829	0.918039	0.999831	0.380036	0.999965
XLOC_006660	0.616472	0.67238	0.197935	0.970916	0.145205	0.999965
XLOC_006661	0.0796014	0.191416	0.0304266	0.443923	0.798084	0.999965
XLOC_006663	0.123987	0.226685	0.418213	0.999831	0.965056	0.999965
XLOC_006664	0.0245437	0.184807	0.654167	0.999831	0.952999	0.999965
XLOC_006667	0.0391203	0.184807	0.868526	0.999831	0.920727	0.999965
XLOC_006668	0.0430201	0.184807	0.495801	0.999831	0.582112	0.999965
XLOC_006673	0.217166	0.313022	0.953151	0.999831	0.765478	0.999965
XLOC_006674	0.124027	0.226691	0.00817513	0.211269	0.60832	0.999965
XLOC_006676	0.0415057	0.184807	0.106777	0.792292	0.670698	0.999965
XLOC_006679	0.442113	0.520128	0.73827	0.999831	0.160349	0.999965
XLOC_006681	0.0263139	0.184807	0.51412	0.999831	0.134104	0.999965
XLOC_006683	0.15357	0.254185	0.831991	0.999831	0.90806	0.999965
XLOC_006684	0.0385788	0.184807	0.914087	0.999831	0.365776	0.999965
XLOC_006689	0.0721884	0.187758	0.83759	0.999831	0.912672	0.999965
XLOC_006691	0.050635	0.184807	0.0421345	0.530048	0.721493	0.999965
XLOC_006692	0.0155848	0.184807	0.74358	0.999831	0.713994	0.999965
XLOC_006693	0.0308049	0.184807	0.156826	0.901201	0.857499	0.999965
XLOC_006700	0.154709	0.255315	0.480797	0.999831	0.718578	0.999965
XLOC_006702	0.167242	0.266399	0.922242	0.999831	0.88566	0.999965
XLOC_006707	0.0567617	0.185367	0.014132	0.293642	0.390892	0.999965
XLOC_006714	0.294869	0.385435	0.75297	0.999831	0.996341	0.999965
XLOC_006715	0.0345962	0.184807	0.189551	0.964328	0.442032	0.999965
XLOC_006716	0.167027	0.266192	0.200418	0.973888	0.379267	0.999965
XLOC_006720	0.0374766	0.184807	0.713586	0.999831	0.798271	0.999965
XLOC_006722	0.423367	0.502593	0.873358	0.999831	0.799432	0.999965
XLOC_006723	0.0218979	0.184807	0.0522742	0.592163	0.0794889	0.999965
XLOC_006724	0.354224	0.439899	0.298243	0.999831	0.302321	0.999965
XLOC_006725	0.0244618	0.184807	0.518519	0.999831	0.56217	0.999965
XLOC_006727	0.065033	0.185767	0.308798	0.999831	0.694727	0.999965
XLOC_006733	0.00603119	0.184807	0.60238	0.999831	0.937714	0.999965
XLOC_006734	0.161341	0.26092	0.775265	0.999831	0.699501	0.999965
XLOC_006735	0.0359695	0.184807	0.133559	0.859598	0.0889739	0.999965
XLOC_006736	0.0211341	0.184807	0.877339	0.999831	0.528181	0.999965
XLOC_006737	0.185041	0.28303	0.842762	0.999831	0.957575	0.999965
XLOC_006738	0.264005	0.356192	0.784754	0.999831	0.970555	0.999965
XLOC_006739	0.104608	0.209833	0.450124	0.999831	0.870897	0.999965
XLOC_006742	0.0133192	0.184807	0.127956	0.848691	0.428728	0.999965
XLOC_006744	0.49982	0.570569	0.874629	0.999831	0.58057	0.999965
XLOC_006745	0.244864	0.339101	0.325907	0.999831	0.836041	0.999965
XLOC_006746	0.535713	0.601824	0.954113	0.999831	0.243655	0.999965
XLOC_006747	0.461039	0.536988	0.549209	0.999831	0.515946	0.999965
XLOC_006748	0.193405	0.29089	0.580819	0.999831	0.881927	0.999965
XLOC_006750	0.54135	0.606538	0.882156	0.999831	0.947007	0.999965
XLOC_006752	0.265715	0.357806	0.602181	0.999831	0.902416	0.999965
XLOC_006753	0.449228	0.526711	0.852115	0.999831	0.905984	0.999965
XLOC_006754	0.424756	0.503995	0.883782	0.999831	0.813225	0.999965
XLOC_006756	0.607869	0.665003	0.35942	0.999831	0.769002	0.999965
XLOC_006757	0.178084	0.276363	0.585451	0.999831	0.911193	0.999965
XLOC_006759	0.011613	0.184807	0.953351	0.999831	0.847291	0.999965
XLOC_006760	0.509293	0.578734	0.000209186	0.0436501	0.0663496	0.999965
XLOC_006761	0.748965	0.784842	0.72548	0.999831	0.936897	0.999965
XLOC_006764	0.0714179	0.187555	0.816835	0.999831	0.803232	0.999965
XLOC_006765	0.0239255	0.184807	0.568924	0.999831	0.956658	0.999965
XLOC_006766	0.0480844	0.184807	0.823375	0.999831	0.870161	0.999965
XLOC_006767	0.238932	0.333754	0.299455	0.999831	0.610298	0.999965
XLOC_006768	0.0357257	0.184807	0.293049	0.999831	0.908778	0.999965
XLOC_006769	0.0289388	0.184807	0.212847	0.993231	0.584306	0.999965
XLOC_006770	0.393888	0.476022	0.376663	0.999831	0.867114	0.999965
XLOC_006771	0.0516977	0.184807	0.822245	0.999831	0.69352	0.999965
XLOC_006772	0.414385	0.494162	0.424616	0.999831	0.950196	0.999965
XLOC_006775	0.229252	0.323885	0.612894	0.999831	0.842056	0.999965
XLOC_006778	0.0148406	0.184807	0.00370056	0.12813	0.00574776	0.999965
XLOC_006783	0.0546232	0.18528	0.538921	0.999831	0.95018	0.999965
XLOC_006786	0.137072	0.238939	0.939086	0.999831	0.955875	0.999965
XLOC_006787	0.0443578	0.184807	0.812967	0.999831	0.809796	0.999965
XLOC_006793	0.0363285	0.184807	0.21703	0.999712	0.446992	0.999965
XLOC_006798	0.0422592	0.184807	0.885301	0.999831	0.790786	0.999965
XLOC_006800	0.161976	0.261484	0.317691	0.999831	0.144805	0.999965
XLOC_006801	0.234983	0.329924	0.570752	0.999831	0.782064	0.999965
XLOC_006804	0.0448276	0.184807	0.582784	0.999831	0.710328	0.999965
XLOC_006807	0.0484517	0.184807	0.768172	0.999831	0.913444	0.999965
XLOC_006809	0.310317	0.400139	0.453346	0.999831	0.57564	0.999965
XLOC_006810	0.0940178	0.201609	0.734363	0.999831	0.639905	0.999965
XLOC_006811	0.0377034	0.184807	0.794922	0.999831	0.723127	0.999965
XLOC_006812	0.0814632	0.193127	0.830545	0.999831	0.960189	0.999965
XLOC_006813	0.0419596	0.184807	0.666258	0.999831	0.861841	0.999965
XLOC_006814	0.0368279	0.184807	0.955632	0.999831	0.855242	0.999965
XLOC_006816	0.117277	0.221051	0.486474	0.999831	0.920803	0.999965
XLOC_006818	0.133739	0.235501	0.524601	0.999831	0.882386	0.999965
XLOC_006819	0.0413018	0.184807	0.0887378	0.742908	0.621894	0.999965
XLOC_006827	0.0103872	0.184807	0.00615775	0.177116	0.742077	0.999965
XLOC_006828	0.0618904	0.185767	0.876979	0.999831	0.710804	0.999965
XLOC_006829	0.0165063	0.184807	0.240064	0.999831	0.97162	0.999965
XLOC_006830	0.0510045	0.184807	0.805815	0.999831	0.78577	0.999965
XLOC_006831	0.0116433	0.184807	0.993829	0.999831	0.721442	0.999965
XLOC_006832	0.0145587	0.184807	0.67647	0.999831	0.786512	0.999965
XLOC_006833	0.377257	0.461415	0.829321	0.999831	0.473277	0.999965
XLOC_006834	0.0497225	0.184807	0.832715	0.999831	0.841427	0.999965
XLOC_006835	0.0294002	0.184807	0.908344	0.999831	0.817067	0.999965
XLOC_006836	0.202062	0.299093	0.372479	0.999831	0.966133	0.999965
XLOC_006837	0.235277	0.330237	0.573415	0.999831	0.51236	0.999965
XLOC_006839	0.0142731	0.184807	0.843233	0.999831	0.306165	0.999965
XLOC_006846	0.239809	0.334572	0.0325665	0.462629	0.692837	0.999965
XLOC_006850	0.0243426	0.184807	0.596438	0.999831	0.716869	0.999965
XLOC_006851	0.120472	0.223903	0.891753	0.999831	0.996516	0.999965
XLOC_006853	0.0787648	0.190937	0.782653	0.999831	0.835536	0.999965
XLOC_006861	0.526615	0.593716	0.786033	0.999831	0.349806	0.999965
XLOC_006864	0.0260649	0.184807	0.614	0.999831	0.361864	0.999965
XLOC_006865	0.10094	0.207185	0.937273	0.999831	0.0921773	0.999965
XLOC_006867	0.0585307	0.185622	0.818068	0.999831	0.974563	0.999965
XLOC_006868	0.134636	0.236466	0.917843	0.999831	0.876996	0.999965
XLOC_006870	0.0539231	0.185133	0.404405	0.999831	0.421964	0.999965
XLOC_006873	0.0627691	0.185767	0.976371	0.999831	0.999748	0.999965
XLOC_006874	0.176304	0.275124	0.791649	0.999831	0.587581	0.999965
XLOC_006877	0.142951	0.244134	0.373122	0.999831	0.901777	0.999965
XLOC_006880	0.105618	0.21068	0.463801	0.999831	0.586014	0.999965
XLOC_006881	0.0517125	0.184807	0.365663	0.999831	0.63842	0.999965
XLOC_006885	0.152499	0.253183	0.97699	0.999831	0.982235	0.999965
XLOC_006886	0.58521	0.645214	0.837886	0.999831	0.727794	0.999965
XLOC_006887	0.342218	0.429153	0.534313	0.999831	0.0692786	0.999965
XLOC_006891	0.281422	0.372597	0.945711	0.999831	0.562151	0.999965
XLOC_006892	0.0757355	0.18932	0.618161	0.999831	0.613144	0.999965
XLOC_006894	0.0476703	0.184807	0.912045	0.999831	0.840289	0.999965
XLOC_006906	0.347848	0.434016	0.978776	0.999831	0.305933	0.999965
XLOC_006908	0.106715	0.211551	0.397659	0.999831	0.80224	0.999965
XLOC_006910	0.343971	0.430624	0.726603	0.999831	0.85428	0.999965
XLOC_006911	0.0264736	0.184807	0.840849	0.999831	0.897688	0.999965
XLOC_006913	0.111117	0.215518	0.962684	0.999831	0.896047	0.999965
XLOC_006914	0.558558	0.621583	0.686465	0.999831	0.90835	0.999965
XLOC_006915	0.112905	0.216953	0.68456	0.999831	0.894577	0.999965
XLOC_006918	0.473578	0.547474	0.795807	0.999831	0.413356	0.999965
XLOC_006923	0.648442	0.699936	0.0634318	0.647334	0.803275	0.999965
XLOC_006926	0.596101	0.654967	0.60284	0.999831	0.460669	0.999965
XLOC_006927	0.0779245	0.190566	0.385934	0.999831	0.695776	0.999965
XLOC_006934	0.0347429	0.184807	0.830946	0.999831	0.382731	0.999965
XLOC_006936	0.00739467	0.184807	0.687606	0.999831	0.591805	0.999965
XLOC_006939	0.0399814	0.184807	0.976394	0.999831	0.913209	0.999965
XLOC_006940	0.0515405	0.184807	0.94586	0.999831	0.901945	0.999965
XLOC_006945	0.163177	0.262497	0.929023	0.999831	0.974765	0.999965
XLOC_006947	0.0968827	0.204095	0.467991	0.999831	0.0583096	0.999965
XLOC_006948	0.878527	0.895835	0.78468	0.999831	0.249017	0.999965
XLOC_006951	0.210013	0.306612	0.937337	0.999831	0.526333	0.999965
XLOC_006953	0.574196	0.635182	0.0780182	0.701027	0.11317	0.999965
XLOC_006955	0.136048	0.237831	0.940684	0.999831	0.877279	0.999965
XLOC_006956	0.0522955	0.184807	0.751004	0.999831	0.986977	0.999965
XLOC_006957	0.281981	0.373236	0.203477	0.976046	0.299593	0.999965
XLOC_006958	0.0507491	0.184807	0.900958	0.999831	0.742634	0.999965
XLOC_006959	0.0322579	0.184807	0.225274	0.999831	0.219291	0.999965
XLOC_006964	0.156833	0.25732	0.43052	0.999831	0.968225	0.999965
XLOC_006966	0.134329	0.236137	0.331429	0.999831	0.93027	0.999965
XLOC_006967	0.134816	0.236657	0.0730164	0.682431	0.487392	0.999965
XLOC_006968	0.194418	0.291728	0.0521333	0.592163	0.518247	0.999965
XLOC_006969	0.0852096	0.195279	0.101301	0.781351	0.800032	0.999965
XLOC_006970	0.0681235	0.186192	0.0048338	0.151462	0.277861	0.999965
XLOC_006973	0.262914	0.355262	0.548246	0.999831	0.551695	0.999965
XLOC_006976	0.473566	0.547474	0.823677	0.999831	0.879817	0.999965
XLOC_006977	0.0913237	0.19961	0.708619	0.999831	0.730637	0.999965
XLOC_006978	0.14314	0.244294	0.430732	0.999831	0.592972	0.999965
XLOC_006979	0.0719906	0.187699	0.332429	0.999831	0.700134	0.999965
XLOC_006980	0.0817605	0.193365	0.0736356	0.683899	0.85478	0.999965
XLOC_006981	0.427451	0.506664	0.643623	0.999831	0.579102	0.999965
XLOC_006985	0.0188449	0.184807	0.586694	0.999831	0.927947	0.999965
XLOC_006986	0.0329269	0.184807	0.457863	0.999831	0.942356	0.999965
XLOC_006987	0.0157108	0.184807	0.481648	0.999831	0.998628	0.999965
XLOC_006988	0.00515228	0.184807	0.00488967	0.151997	0.28961	0.999965
XLOC_006989	0.0542587	0.185133	0.0169538	0.324251	0.653785	0.999965
XLOC_006990	0.0758675	0.18932	0.246575	0.999831	0.740541	0.999965
XLOC_006991	0.176567	0.27528	0.0092092	0.226644	0.153624	0.999965
XLOC_006992	0.0619246	0.185767	0.330596	0.999831	0.979471	0.999965
XLOC_006997	0.515094	0.583821	0.966662	0.999831	0.845108	0.999965
XLOC_006998	0.027722	0.184807	0.189644	0.964328	0.95055	0.999965
XLOC_006999	0.190882	0.288802	0.465685	0.999831	0.941122	0.999965
XLOC_007000	0.0923592	0.20051	0.489239	0.999831	0.796151	0.999965
XLOC_007001	0.0839022	0.19452	0.925741	0.999831	0.8629	0.999965
XLOC_007002	0.0870323	0.196474	0.370799	0.999831	0.963141	0.999965
XLOC_007003	0.189544	0.287316	0.599189	0.999831	0.997855	0.999965
XLOC_007004	0.729774	0.768399	0.674715	0.999831	0.40925	0.999965
XLOC_007005	0.283959	0.375075	0.100698	0.778963	0.842464	0.999965
XLOC_007006	0.196391	0.293623	0.634475	0.999831	0.437003	0.999965
XLOC_007007	0.240714	0.335351	0.281158	0.999831	0.748627	0.999965
XLOC_007008	0.0272334	0.184807	0.07721	0.698097	0.228267	0.999965
XLOC_007009	0.174708	0.27361	0.347258	0.999831	0.601762	0.999965
XLOC_007010	0.101205	0.207381	0.160121	0.907924	0.508443	0.999965
XLOC_007012	0.107962	0.212707	0.468642	0.999831	0.450258	0.999965
XLOC_007013	0.393886	0.476022	0.662275	0.999831	0.500421	0.999965
XLOC_007014	0.735467	0.773429	0.582933	0.999831	0.15883	0.999965
XLOC_007016	0.378581	0.462425	0.323354	0.999831	0.299831	0.999965
XLOC_007017	0.0266777	0.184807	0.267142	0.999831	0.730766	0.999965
XLOC_007019	0.316994	0.405987	0.184812	0.955755	0.449753	0.999965
XLOC_007020	0.216811	0.312728	0.957597	0.999831	0.193373	0.999965
XLOC_007021	0.0495989	0.184807	0.168204	0.923768	0.599444	0.999965
XLOC_007022	0.680575	0.726601	0.453108	0.999831	0.620479	0.999965
XLOC_007023	0.577938	0.638598	0.241297	0.999831	0.925888	0.999965
XLOC_007024	0.0439817	0.184807	0.671619	0.999831	0.779143	0.999965
XLOC_007025	0.142129	0.243323	0.539109	0.999831	0.949241	0.999965
XLOC_007028	0.0118694	0.184807	0.247139	0.999831	0.879494	0.999965
XLOC_007034	0.128658	0.230574	0.467304	0.999831	0.943563	0.999965
XLOC_007037	0.0186733	0.184807	0.553275	0.999831	0.731165	0.999965
XLOC_007039	0.00611717	0.184807	0.149622	0.890243	0.0421855	0.999965
XLOC_007040	0.65106	0.701825	0.758992	0.999831	0.786094	0.999965
XLOC_007041	0.678519	0.724822	0.876461	0.999831	0.694311	0.999965
XLOC_007042	0.159499	0.259423	0.145611	0.885629	0.173341	0.999965
XLOC_007044	0.0397883	0.184807	0.892082	0.999831	0.96143	0.999965
XLOC_007045	0.0512142	0.184807	0.633534	0.999831	0.84875	0.999965
XLOC_007046	0.254092	0.347537	0.456799	0.999831	0.824402	0.999965
XLOC_007047	0.173769	0.272565	0.449256	0.999831	0.31099	0.999965
XLOC_007048	0.0180593	0.184807	0.723283	0.999831	0.426945	0.999965
XLOC_007049	0.0352704	0.184807	0.025783	0.406339	0.871771	0.999965
XLOC_007050	0.0622207	0.185767	0.70378	0.999831	0.811125	0.999965
XLOC_007053	0.449591	0.526911	0.00259113	0.108927	0.263582	0.999965
XLOC_007055	0.31627	0.405333	0.812085	0.999831	0.934393	0.999965
XLOC_007056	0.0150445	0.184807	0.150533	0.891622	0.542762	0.999965
XLOC_007059	0.0310257	0.184807	0.662652	0.999831	0.917072	0.999965
XLOC_007060	0.853526	0.874648	0.519963	0.999831	0.0659982	0.999965
XLOC_007068	0.0450036	0.184807	0.969258	0.999831	0.89598	0.999965
XLOC_007069	0.0554209	0.18528	0.898769	0.999831	0.772087	0.999965
XLOC_007071	0.0721629	0.187743	0.855292	0.999831	0.951552	0.999965
XLOC_007081	0.479648	0.552943	0.703906	0.999831	0.165455	0.999965
XLOC_007083	0.143096	0.244246	0.133129	0.858019	0.883011	0.999965
XLOC_007086	0.298668	0.389073	0.0509571	0.585069	0.887187	0.999965
XLOC_007087	0.11473	0.218556	0.848352	0.999831	0.815131	0.999965
XLOC_007088	0.00971152	0.184807	0.588465	0.999831	0.956136	0.999965
XLOC_007090	0.160463	0.260262	0.642098	0.999831	0.652191	0.999965
XLOC_007091	0.0537178	0.185133	0.631317	0.999831	0.919996	0.999965
XLOC_007095	0.145441	0.246597	0.345902	0.999831	0.793263	0.999965
XLOC_007098	0.96754	0.972512	0.926597	0.999831	0.41044	0.999965
XLOC_007099	0.0267787	0.184807	0.956374	0.999831	0.642397	0.999965
XLOC_007100	0.194547	0.291734	0.00624146	0.178155	0.343873	0.999965
XLOC_007102	0.0412707	0.184807	0.698068	0.999831	0.93042	0.999965
XLOC_007103	0.786524	0.816812	0.113264	0.809714	0.875189	0.999965
XLOC_007104	0.0021255	0.184807	0.130173	0.851632	0.00388323	0.999965
XLOC_007105	0.661939	0.710592	0.484648	0.999831	0.805152	0.999965
XLOC_007106	0.0876942	0.19698	0.711898	0.999831	0.948994	0.999965
XLOC_007107	0.122897	0.225669	0.774622	0.999831	0.910688	0.999965
XLOC_007108	0.191827	0.289612	0.49065	0.999831	0.701148	0.999965
XLOC_007109	0.326888	0.414941	0.601873	0.999831	0.900897	0.999965
XLOC_007110	0.000865641	0.181361	0.0679753	0.666165	0.159123	0.999965
XLOC_007111	0.00907134	0.184807	0.890096	0.999831	0.543757	0.999965
XLOC_007112	0.0977935	0.204966	0.468186	0.999831	0.820034	0.999965
XLOC_007113	0.0839174	0.19452	0.132697	0.857154	0.318785	0.999965
XLOC_007114	0.159873	0.259713	0.961541	0.999831	0.773659	0.999965
XLOC_007115	0.0172202	0.184807	0.950422	0.999831	0.742298	0.999965
XLOC_007116	0.0742814	0.188968	0.889358	0.999831	0.870318	0.999965
XLOC_007117	0.262195	0.354563	0.980186	0.999831	0.803181	0.999965
XLOC_007118	0.0726557	0.188036	0.00881956	0.220745	0.0101402	0.999965
XLOC_007119	0.0282233	0.184807	0.631478	0.999831	0.105802	0.999965
XLOC_007122	0.0761838	0.18932	0.117279	0.819152	0.817086	0.999965
XLOC_007123	0.141794	0.242961	0.531547	0.999831	0.491892	0.999965
XLOC_007125	0.162585	0.262011	0.156758	0.901201	0.218341	0.999965
XLOC_007126	0.0630759	0.185767	0.675547	0.999831	0.686254	0.999965
XLOC_007127	0.0755916	0.18932	0.0491684	0.576322	0.257569	0.999965
XLOC_007128	0.605668	0.663048	0.0302432	0.442077	0.220903	0.999965
XLOC_007130	0.0772695	0.190158	0.0388079	0.512501	0.161871	0.999965
XLOC_007131	0.0561362	0.18528	0.840636	0.999831	0.938043	0.999965
XLOC_007132	0.147135	0.248335	0.835984	0.999831	0.917375	0.999965
XLOC_007135	0.248462	0.342255	0.801993	0.999831	0.985758	0.999965
XLOC_007136	0.048533	0.184807	0.616304	0.999831	0.574443	0.999965
XLOC_007137	0.0489413	0.184807	0.64406	0.999831	0.965259	0.999965
XLOC_007138	0.200871	0.297923	0.805428	0.999831	0.945918	0.999965
XLOC_007139	0.365246	0.45013	0.112017	0.807679	0.458675	0.999965
XLOC_007140	0.0368102	0.184807	0.769797	0.999831	0.807887	0.999965
XLOC_007141	0.131575	0.233172	0.897294	0.999831	0.953815	0.999965
XLOC_007142	0.62706	0.681329	0.237888	0.999831	0.631076	0.999965
XLOC_007143	0.0121598	0.184807	0.615708	0.999831	0.914268	0.999965
XLOC_007146	0.381439	0.46506	0.305662	0.999831	0.71279	0.999965
XLOC_007147	0.030182	0.184807	0.208366	0.984151	0.811327	0.999965
XLOC_007148	0.0387993	0.184807	0.46719	0.999831	0.286801	0.999965
XLOC_007149	0.284421	0.375503	0.199929	0.973888	0.593765	0.999965
XLOC_007152	0.0338595	0.184807	0.4084	0.999831	0.973844	0.999965
XLOC_007153	0.0567952	0.185367	0.751798	0.999831	0.891784	0.999965
XLOC_007154	0.00112562	0.181361	0.188303	0.962634	0.0054594	0.999965
XLOC_007155	0.00222757	0.184807	0.478231	0.999831	0.40169	0.999965
XLOC_007158	0.023256	0.184807	0.905779	0.999831	0.911527	0.999965
XLOC_007159	0.41738	0.496755	0.175175	0.938019	0.302844	0.999965
XLOC_007166	0.51702	0.585385	0.43256	0.999831	0.78863	0.999965
XLOC_007168	0.670905	0.718465	0.174084	0.935683	0.292947	0.999965
XLOC_007169	0.0639866	0.185767	0.846006	0.999831	0.980125	0.999965
XLOC_007170	0.0398815	0.184807	0.886035	0.999831	0.885113	0.999965
XLOC_007171	0.0815559	0.19316	0.295273	0.999831	0.849925	0.999965
XLOC_007177	0.044712	0.184807	0.797218	0.999831	0.852079	0.999965
XLOC_007179	0.855286	0.876127	0.0329553	0.465416	0.369602	0.999965
XLOC_007180	0.208045	0.305031	0.0926991	0.755909	0.692404	0.999965
XLOC_007186	0.0400999	0.184807	0.639147	0.999831	0.902181	0.999965
XLOC_007189	0.0592824	0.185767	0.0405053	0.523022	0.171634	0.999965
XLOC_007192	0.0467348	0.184807	0.785176	0.999831	0.795519	0.999965
XLOC_007194	0.0228824	0.184807	0.641713	0.999831	0.923086	0.999965
XLOC_007195	0.0297932	0.184807	0.555549	0.999831	0.325453	0.999965
XLOC_007196	0.444598	0.522422	0.381501	0.999831	0.459885	0.999965
XLOC_007199	0.709662	0.751053	0.0618317	0.63934	0.99791	0.999965
XLOC_007200	0.0117739	0.184807	0.854747	0.999831	0.967498	0.999965
XLOC_007201	0.413853	0.493981	0.528423	0.999831	0.640237	0.999965
XLOC_007202	0.328969	0.416956	0.300115	0.999831	0.45542	0.999965
XLOC_007203	0.025214	0.184807	0.709196	0.999831	0.0186048	0.999965
XLOC_007204	0.31889	0.407582	0.0201345	0.359255	0.121292	0.999965
XLOC_007206	0.00463087	0.184807	0.766615	0.999831	0.248243	0.999965
XLOC_007207	0.198671	0.295817	0.148844	0.890243	0.81746	0.999965
XLOC_007226	0.225543	0.320497	0.106146	0.790813	0.27862	0.999965
XLOC_007227	0.0324676	0.184807	0.487246	0.999831	0.961613	0.999965
XLOC_007228	0.440761	0.519106	0.0365929	0.496851	0.793841	0.999965
XLOC_007229	0.740184	0.777362	0.781251	0.999831	0.476279	0.999965
XLOC_007231	0.339466	0.426738	0.142626	0.879751	0.581732	0.999965
XLOC_007232	0.033348	0.184807	0.6428	0.999831	0.994741	0.999965
XLOC_007236	0.206236	0.303386	0.419334	0.999831	0.911491	0.999965
XLOC_007238	0.23264	0.32755	0.268773	0.999831	0.477209	0.999965
XLOC_007240	0.242776	0.337147	0.593246	0.999831	0.923244	0.999965
XLOC_007245	0.0483176	0.184807	0.771862	0.999831	0.826333	0.999965
XLOC_007246	0.142162	0.243323	0.643566	0.999831	0.747945	0.999965
XLOC_007247	0.0388228	0.184807	0.313693	0.999831	0.693328	0.999965
XLOC_007248	0.119581	0.223101	0.938619	0.999831	0.931308	0.999965
XLOC_007249	0.092141	0.200373	0.476339	0.999831	0.591564	0.999965
XLOC_007250	0.0834809	0.194374	0.75702	0.999831	0.987691	0.999965
XLOC_007252	0.509682	0.578946	0.252421	0.999831	0.0641345	0.999965
XLOC_007253	0.12831	0.230239	0.964662	0.999831	0.987642	0.999965
XLOC_007256	0.261564	0.354103	0.853141	0.999831	0.947271	0.999965
XLOC_007262	0.682702	0.72837	0.624693	0.999831	0.194405	0.999965
XLOC_007263	0.140698	0.242033	0.362878	0.999831	0.10468	0.999965
XLOC_007266	0.0575328	0.185367	0.684105	0.999831	0.316201	0.999965
XLOC_007267	0.213647	0.310284	0.936642	0.999831	0.0943584	0.999965
XLOC_007268	0.0562008	0.18528	0.449237	0.999831	0.725978	0.999965
XLOC_007269	0.835673	0.859543	0.389073	0.999831	0.595284	0.999965
XLOC_007270	0.241939	0.336291	0.536548	0.999831	0.46845	0.999965
XLOC_007271	0.0909453	0.199346	0.745809	0.999831	0.770586	0.999965
XLOC_007275	0.0486687	0.184807	0.812615	0.999831	0.825616	0.999965
XLOC_007276	0.123522	0.226191	0.345424	0.999831	0.984218	0.999965
XLOC_007280	0.24423	0.33866	0.374736	0.999831	0.488292	0.999965
XLOC_007282	0.013646	0.184807	0.980813	0.999831	0.994535	0.999965
XLOC_007284	0.0858468	0.195505	0.359752	0.999831	0.793334	0.999965
XLOC_007289	0.0612889	0.185767	0.304277	0.999831	0.957299	0.999965
XLOC_007291	0.0598134	0.185767	0.778278	0.999831	0.841603	0.999965
XLOC_007295	0.0237493	0.184807	0.395143	0.999831	0.723274	0.999965
XLOC_007296	0.0512588	0.184807	0.726234	0.999831	0.922343	0.999965
XLOC_007299	0.829369	0.853957	0.560876	0.999831	0.47458	0.999965
XLOC_007300	0.0438029	0.184807	0.886985	0.999831	0.94502	0.999965
XLOC_007301	0.0681296	0.186192	0.0463776	0.557762	0.340433	0.999965
XLOC_007302	0.0892002	0.198081	0.507952	0.999831	0.347846	0.999965
XLOC_007303	0.0656085	0.185767	0.0255902	0.405268	0.40562	0.999965
XLOC_007304	0.0450279	0.184807	0.870022	0.999831	0.611226	0.999965
XLOC_007305	0.121769	0.224786	0.828879	0.999831	0.73622	0.999965
XLOC_007306	0.21841	0.314339	0.8542	0.999831	0.963872	0.999965
XLOC_007307	0.118407	0.22201	0.919117	0.999831	0.94973	0.999965
XLOC_007308	0.0535977	0.185133	0.1776	0.943815	0.374158	0.999965
XLOC_007309	0.318803	0.407574	0.688941	0.999831	0.659317	0.999965
XLOC_007310	0.0556779	0.18528	0.278056	0.999831	0.217618	0.999965
XLOC_007311	0.297147	0.387537	0.0837492	0.724027	0.916652	0.999965
XLOC_007312	0.0215711	0.184807	0.992519	0.999831	0.821687	0.999965
XLOC_007313	0.102763	0.208201	0.792823	0.999831	0.857837	0.999965
XLOC_007316	0.0165132	0.184807	0.692195	0.999831	0.151141	0.999965
XLOC_007317	0.0567357	0.185367	0.655233	0.999831	0.782704	0.999965
XLOC_007318	0.0674084	0.185848	0.990396	0.999831	0.663168	0.999965
XLOC_007319	0.110906	0.215334	0.390178	0.999831	0.844262	0.999965
XLOC_007320	0.931866	0.942251	8.92481e-05	0.0382376	0.0670595	0.999965
XLOC_007321	0.855522	0.876321	0.000617399	0.0565371	0.109737	0.999965
XLOC_007322	0.0778147	0.190448	0.551542	0.999831	0.755234	0.999965
XLOC_007328	0.0291082	0.184807	0.519787	0.999831	0.79639	0.999965
XLOC_007333	0.166179	0.265227	0.52387	0.999831	0.960048	0.999965
XLOC_007334	0.0271988	0.184807	0.711271	0.999831	0.00485413	0.999965
XLOC_007335	0.491344	0.562934	0.499346	0.999831	0.203842	0.999965
XLOC_007337	0.0166421	0.184807	0.937585	0.999831	0.937728	0.999965
XLOC_007338	0.0176833	0.184807	0.894632	0.999831	0.837636	0.999965
XLOC_007339	0.052737	0.184807	0.539709	0.999831	0.851272	0.999965
XLOC_007340	0.820414	0.846425	0.774347	0.999831	0.468865	0.999965
XLOC_007341	0.12128	0.22452	0.124535	0.840334	0.0637699	0.999965
XLOC_007342	0.0609719	0.185767	0.659993	0.999831	0.678781	0.999965
XLOC_007343	0.738233	0.775768	0.706669	0.999831	0.611986	0.999965
XLOC_007344	0.178412	0.276671	0.71324	0.999831	0.976174	0.999965
XLOC_007345	0.0549824	0.18528	0.788352	0.999831	0.947119	0.999965
XLOC_007346	0.221004	0.316809	0.178764	0.944937	0.129919	0.999965
XLOC_007347	0.263809	0.355998	0.887589	0.999831	0.957706	0.999965
XLOC_007348	0.0315064	0.184807	0.999007	0.999831	0.859927	0.999965
XLOC_007349	0.0149276	0.184807	0.713309	0.999831	0.484569	0.999965
XLOC_007350	0.0706618	0.187287	0.231444	0.999831	0.796403	0.999965
XLOC_007351	0.0183472	0.184807	0.510681	0.999831	0.86397	0.999965
XLOC_007352	0.021635	0.184807	0.650963	0.999831	0.694966	0.999965
XLOC_007353	0.229103	0.323773	0.514753	0.999831	0.965673	0.999965
XLOC_007354	0.0942442	0.201965	0.826553	0.999831	0.911997	0.999965
XLOC_007355	0.930268	0.940902	0.569155	0.999831	0.525091	0.999965
XLOC_007356	0.00883535	0.184807	0.0232152	0.388264	0.0902684	0.999965
XLOC_007357	0.0992077	0.205869	0.315084	0.999831	0.994819	0.999965
XLOC_007358	0.055516	0.18528	0.861607	0.999831	0.970836	0.999965
XLOC_007359	0.235269	0.330237	0.321246	0.999831	0.993401	0.999965
XLOC_007361	0.00649199	0.184807	0.748509	0.999831	0.486342	0.999965
XLOC_007362	0.930873	0.941411	0.000655658	0.0578673	0.650652	0.999965
XLOC_007367	0.107328	0.212178	0.946081	0.999831	0.764889	0.999965
XLOC_007370	0.16001	0.25985	0.171443	0.92996	0.348175	0.999965
XLOC_007371	0.00325174	0.184807	0.428416	0.999831	0.311973	0.999965
XLOC_007377	0.321287	0.409847	0.553375	0.999831	0.350943	0.999965
XLOC_007379	0.0392448	0.184807	0.13894	0.871921	0.279547	0.999965
XLOC_007381	0.599241	0.657407	0.801326	0.999831	0.390577	0.999965
XLOC_007383	0.0170315	0.184807	0.0209629	0.365045	0.74967	0.999965
XLOC_007386	0.0367761	0.184807	0.376151	0.999831	0.655824	0.999965
XLOC_007387	0.0302948	0.184807	0.00420437	0.138268	0.165174	0.999965
XLOC_007389	0.0463247	0.184807	0.796374	0.999831	0.861545	0.999965
XLOC_007390	0.104999	0.210192	0.106165	0.790813	0.950352	0.999965
XLOC_007398	0.0443438	0.184807	0.964168	0.999831	0.936477	0.999965
XLOC_007399	0.0252628	0.184807	0.611329	0.999831	0.887382	0.999965
XLOC_007400	0.496007	0.567262	0.855379	0.999831	0.268273	0.999965
XLOC_007402	0.406465	0.487323	0.866169	0.999831	0.979827	0.999965
XLOC_007419	0.0120145	0.184807	0.852196	0.999831	0.493758	0.999965
XLOC_007420	0.0430784	0.184807	0.677493	0.999831	0.124441	0.999965
XLOC_007421	0.0594138	0.185767	0.520073	0.999831	0.579232	0.999965
XLOC_007422	0.0656445	0.185767	0.572919	0.999831	0.947199	0.999965
XLOC_007427	0.559568	0.622595	0.292776	0.999831	0.946154	0.999965
XLOC_007429	0.135621	0.237397	0.656131	0.999831	0.989497	0.999965
XLOC_007430	0.454323	0.530996	0.308918	0.999831	0.325646	0.999965
XLOC_007432	0.398354	0.479952	0.621818	0.999831	0.493824	0.999965
XLOC_007433	0.270253	0.362053	0.677655	0.999831	0.930641	0.999965
XLOC_007434	0.0628972	0.185767	0.590209	0.999831	0.967283	0.999965
XLOC_007436	0.0584312	0.18541	0.15919	0.905945	0.504523	0.999965
XLOC_007437	0.42152	0.500816	0.909171	0.999831	0.813873	0.999965
XLOC_007438	0.0690986	0.186861	0.801698	0.999831	0.994444	0.999965
XLOC_007439	0.0354555	0.184807	0.164669	0.917456	0.523708	0.999965
XLOC_007440	0.201342	0.298312	0.61016	0.999831	0.933099	0.999965
XLOC_007441	0.102104	0.20781	0.732181	0.999831	0.686679	0.999965
XLOC_007442	0.0998009	0.206434	0.542211	0.999831	0.67021	0.999965
XLOC_007446	0.0182309	0.184807	0.241375	0.999831	0.6461	0.999965
XLOC_007450	0.00795193	0.184807	0.588634	0.999831	0.673364	0.999965
XLOC_007453	0.00337956	0.184807	0.468184	0.999831	0.922789	0.999965
XLOC_007454	0.775643	0.807541	0.207726	0.982901	0.237218	0.999965
XLOC_007461	0.289764	0.380583	0.160562	0.907924	0.267109	0.999965
XLOC_007465	0.126564	0.228607	0.189342	0.964328	0.0754619	0.999965
XLOC_007467	0.0273945	0.184807	0.564049	0.999831	0.646792	0.999965
XLOC_007468	0.0223289	0.184807	0.939058	0.999831	0.764424	0.999965
XLOC_007469	0.201412	0.298345	0.277335	0.999831	0.416612	0.999965
XLOC_007473	0.240256	0.335024	0.151415	0.892082	0.226838	0.999965
XLOC_007475	0.0346577	0.184807	0.245305	0.999831	0.630892	0.999965
XLOC_007476	0.0156507	0.184807	0.24267	0.999831	0.941026	0.999965
XLOC_007477	0.171285	0.270227	0.12794	0.848691	0.707959	0.999965
XLOC_007480	0.322602	0.411045	0.407245	0.999831	0.708268	0.999965
XLOC_007481	0.0962195	0.203475	0.60249	0.999831	0.90942	0.999965
XLOC_007482	0.442377	0.52034	0.850007	0.999831	0.670994	0.999965
XLOC_007484	0.0595116	0.185767	0.969001	0.999831	0.980027	0.999965
XLOC_007486	0.0306358	0.184807	0.820095	0.999831	0.70733	0.999965
XLOC_007487	0.140912	0.242187	0.963803	0.999831	0.953795	0.999965
XLOC_007488	0.0296002	0.184807	0.159052	0.905945	0.787473	0.999965
XLOC_007489	0.485687	0.557829	0.30501	0.999831	0.920048	0.999965
XLOC_007490	0.454021	0.530676	0.576554	0.999831	0.781835	0.999965
XLOC_007491	0.587613	0.647402	0.172653	0.9329	0.854101	0.999965
XLOC_007493	0.0967938	0.204089	0.885322	0.999831	0.71064	0.999965
XLOC_007495	0.0602934	0.185767	0.11527	0.814385	0.239274	0.999965
XLOC_007497	0.208891	0.305598	0.942326	0.999831	0.674752	0.999965
XLOC_007499	0.0513937	0.184807	0.940765	0.999831	0.872678	0.999965
XLOC_007501	0.054264	0.185133	0.784098	0.999831	0.892675	0.999965
XLOC_007503	0.0467683	0.184807	0.921632	0.999831	0.951385	0.999965
XLOC_007504	0.0425011	0.184807	0.667212	0.999831	0.600284	0.999965
XLOC_007506	0.0660741	0.185767	0.51941	0.999831	0.947751	0.999965
XLOC_007507	0.102618	0.208067	0.0509808	0.585069	0.0562925	0.999965
XLOC_007508	0.724462	0.764018	0.000591872	0.0559977	0.17425	0.999965
XLOC_007509	0.294807	0.385392	0.336689	0.999831	0.766704	0.999965
XLOC_007511	0.491212	0.562817	0.776034	0.999831	0.879466	0.999965
XLOC_007512	0.0200285	0.184807	0.434001	0.999831	0.358401	0.999965
XLOC_007513	0.0775039	0.190288	0.655606	0.999831	0.366833	0.999965
XLOC_007514	0.444254	0.522232	0.566721	0.999831	0.99274	0.999965
XLOC_007515	0.0587084	0.185677	0.558013	0.999831	0.768362	0.999965
XLOC_007516	0.0687925	0.186682	0.161411	0.909669	0.956249	0.999965
XLOC_007524	0.0542802	0.185133	0.24198	0.999831	0.0690081	0.999965
XLOC_007525	0.74999	0.785678	0.3769	0.999831	0.896529	0.999965
XLOC_007526	0.0294937	0.184807	0.98531	0.999831	0.788084	0.999965
XLOC_007527	0.0469137	0.184807	0.70963	0.999831	0.828633	0.999965
XLOC_007528	0.0129243	0.184807	0.430421	0.999831	0.150024	0.999965
XLOC_007530	0.473207	0.547181	0.960086	0.999831	0.896929	0.999965
XLOC_007538	0.0655784	0.185767	0.88081	0.999831	0.927971	0.999965
XLOC_007541	0.028177	0.184807	0.973314	0.999831	0.997487	0.999965
XLOC_007542	0.0501405	0.184807	0.723123	0.999831	0.405743	0.999965
XLOC_007543	0.298726	0.389108	0.817654	0.999831	0.525841	0.999965
XLOC_007544	0.0545366	0.18521	0.579298	0.999831	0.980813	0.999965
XLOC_007545	0.500363	0.570944	0.120641	0.829619	0.180678	0.999965
XLOC_007546	0.149549	0.250506	0.567054	0.999831	0.52348	0.999965
XLOC_007547	0.407974	0.488644	0.564524	0.999831	0.0515621	0.999965
XLOC_007548	0.150083	0.250962	0.637066	0.999831	0.235583	0.999965
XLOC_007550	0.466557	0.541514	0.106409	0.792142	0.675306	0.999965
XLOC_007551	0.221294	0.317029	0.908844	0.999831	0.256512	0.999965
XLOC_007552	0.183675	0.281543	0.0047526	0.149675	0.284257	0.999965
XLOC_007553	0.0398054	0.184807	0.593368	0.999831	0.943622	0.999965
XLOC_007554	0.00735509	0.184807	0.414594	0.999831	0.375063	0.999965
XLOC_007555	0.540213	0.605666	0.333703	0.999831	0.66652	0.999965
XLOC_007556	0.170822	0.269861	0.451783	0.999831	0.938426	0.999965
XLOC_007557	0.589895	0.64957	0.740528	0.999831	0.342842	0.999965
XLOC_007558	0.971162	0.975731	0.495871	0.999831	0.910811	0.999965
XLOC_007560	0.162018	0.261506	0.767761	0.999831	0.892078	0.999965
XLOC_007561	0.00429481	0.184807	0.229442	0.999831	0.675912	0.999965
XLOC_007562	0.583417	0.64339	0.750361	0.999831	0.573579	0.999965
XLOC_007563	0.0388865	0.184807	0.700534	0.999831	0.814819	0.999965
XLOC_007564	0.814123	0.84095	0.740972	0.999831	0.532411	0.999965
XLOC_007565	0.0595393	0.185767	0.794738	0.999831	0.895344	0.999965
XLOC_007570	0.571437	0.63292	0.674416	0.999831	0.581834	0.999965
XLOC_007573	0.210362	0.307001	0.35212	0.999831	0.912092	0.999965
XLOC_007575	0.246021	0.340001	0.625786	0.999831	0.771423	0.999965
XLOC_007577	0.214353	0.310751	0.338821	0.999831	0.435658	0.999965
XLOC_007583	0.00316952	0.184807	0.171473	0.92996	0.595213	0.999965
XLOC_007584	0.0982886	0.205318	0.5143	0.999831	0.953039	0.999965
XLOC_007585	0.0119314	0.184807	0.448324	0.999831	0.805322	0.999965
XLOC_007586	0.00587337	0.184807	0.624715	0.999831	0.468392	0.999965
XLOC_007589	0.0645909	0.185767	0.809603	0.999831	0.678736	0.999965
XLOC_007592	0.275389	0.367021	0.73695	0.999831	0.772795	0.999965
XLOC_007594	0.185579	0.283689	0.374122	0.999831	0.676978	0.999965
XLOC_007595	0.00352982	0.184807	0.00834556	0.213712	0.0220869	0.999965
XLOC_007596	0.302691	0.392758	0.259269	0.999831	0.559555	0.999965
XLOC_007598	0.621357	0.676437	0.751567	0.999831	0.543536	0.999965
XLOC_007600	0.662682	0.711258	0.180896	0.949357	0.957082	0.999965
XLOC_007602	0.163082	0.262494	0.117286	0.819152	0.887271	0.999965
XLOC_007603	0.251287	0.344876	0.650779	0.999831	0.332935	0.999965
XLOC_007604	0.547876	0.612394	0.00111979	0.0715011	0.559468	0.999965
XLOC_007605	0.0201038	0.184807	0.606823	0.999831	0.369352	0.999965
XLOC_007606	0.0309205	0.184807	0.794013	0.999831	0.242213	0.999965
XLOC_007607	0.169575	0.268705	0.429171	0.999831	0.985071	0.999965
XLOC_007608	0.0946425	0.202211	0.814483	0.999831	0.990411	0.999965
XLOC_007609	3.63517e-05	0.0852074	0.943358	0.999831	0.246516	0.999965
XLOC_007610	0.416262	0.495734	0.593542	0.999831	0.97904	0.999965
XLOC_007611	0.0552666	0.18528	0.827452	0.999831	0.752042	0.999965
XLOC_007612	0.0331026	0.184807	0.738948	0.999831	0.444083	0.999965
XLOC_007613	0.0580854	0.185367	0.150213	0.891443	0.409065	0.999965
XLOC_007614	0.00716989	0.184807	0.690697	0.999831	0.0421745	0.999965
XLOC_007617	0.252827	0.346265	0.531634	0.999831	0.805725	0.999965
XLOC_007619	0.0575031	0.185367	0.739301	0.999831	0.96571	0.999965
XLOC_007620	0.140721	0.242033	0.0935092	0.7584	0.397718	0.999965
XLOC_007623	0.352188	0.438107	0.187024	0.961625	0.521989	0.999965
XLOC_007626	0.812129	0.839229	0.869338	0.999831	0.503422	0.999965
XLOC_007632	0.103446	0.208669	0.860152	0.999831	0.930764	0.999965
XLOC_007633	0.0371704	0.184807	0.408955	0.999831	0.785008	0.999965
XLOC_007635	0.0143453	0.184807	0.647174	0.999831	0.0359268	0.999965
XLOC_007636	0.0888402	0.197859	0.512188	0.999831	0.548229	0.999965
XLOC_007637	0.0792489	0.191229	0.029881	0.441172	0.0921138	0.999965
XLOC_007639	0.08583	0.195505	0.53254	0.999831	0.187759	0.999965
XLOC_007640	0.0621596	0.185767	0.723411	0.999831	0.973108	0.999965
XLOC_007641	0.0673445	0.185848	0.337273	0.999831	0.68004	0.999965
XLOC_007642	0.0853773	0.195398	0.22968	0.999831	0.242356	0.999965
XLOC_007643	0.382858	0.46624	0.418947	0.999831	0.957823	0.999965
XLOC_007644	0.108659	0.213311	0.879438	0.999831	0.885886	0.999965
XLOC_007645	0.199827	0.297063	0.738502	0.999831	0.672384	0.999965
XLOC_007651	0.480489	0.553535	0.36195	0.999831	0.653159	0.999965
XLOC_007652	0.244897	0.339101	0.695274	0.999831	0.464349	0.999965
XLOC_007653	0.45062	0.527697	0.668399	0.999831	0.952073	0.999965
XLOC_007654	0.0707491	0.18729	0.686763	0.999831	0.787133	0.999965
XLOC_007655	0.109397	0.213956	0.14723	0.888069	0.230083	0.999965
XLOC_007656	0.00742932	0.184807	0.171797	0.930117	0.560545	0.999965
XLOC_007657	0.989854	0.991134	0.735992	0.999831	0.766031	0.999965
XLOC_007658	0.00740471	0.184807	0.691511	0.999831	0.363825	0.999965
XLOC_007660	0.0489304	0.184807	0.738225	0.999831	0.948627	0.999965
XLOC_007661	0.494948	0.56619	0.621055	0.999831	0.346585	0.999965
XLOC_007664	0.0720553	0.187699	0.633439	0.999831	0.703259	0.999965
XLOC_007665	0.915164	0.927696	0.963807	0.999831	0.184203	0.999965
XLOC_007666	0.0486474	0.184807	0.438588	0.999831	0.641772	0.999965
XLOC_007667	0.00330757	0.184807	0.590686	0.999831	0.138171	0.999965
XLOC_007668	0.0296209	0.184807	0.801389	0.999831	0.948489	0.999965
XLOC_007669	0.00869847	0.184807	0.391561	0.999831	0.0237995	0.999965
XLOC_007670	0.139967	0.241474	0.717502	0.999831	0.885106	0.999965
XLOC_007671	0.190192	0.288063	0.670365	0.999831	0.970078	0.999965
XLOC_007673	0.109474	0.213962	0.514317	0.999831	0.564326	0.999965
XLOC_007674	0.0266458	0.184807	0.657319	0.999831	0.5517	0.999965
XLOC_007681	0.00804209	0.184807	0.200499	0.973888	0.747089	0.999965
XLOC_007684	0.0312416	0.184807	0.741007	0.999831	0.793781	0.999965
XLOC_007685	0.175057	0.273938	0.391812	0.999831	0.602366	0.999965
XLOC_007686	0.636881	0.689741	0.521362	0.999831	0.416497	0.999965
XLOC_007687	0.435805	0.514499	0.124853	0.840541	0.600605	0.999965
XLOC_007688	0.257776	0.350641	0.361168	0.999831	0.748747	0.999965
XLOC_007689	0.0408489	0.184807	0.737543	0.999831	0.987867	0.999965
XLOC_007690	0.0476164	0.184807	0.852086	0.999831	0.852375	0.999965
XLOC_007692	0.0788331	0.190989	0.0985507	0.771006	0.739675	0.999965
XLOC_007695	0.0195858	0.184807	0.331348	0.999831	0.54634	0.999965
XLOC_007699	0.126538	0.228607	0.798347	0.999831	0.819181	0.999965
XLOC_007700	0.00321663	0.184807	0.860323	0.999831	0.919439	0.999965
XLOC_007701	0.0550501	0.18528	0.682818	0.999831	0.98328	0.999965
XLOC_007702	0.0267965	0.184807	0.753288	0.999831	0.921199	0.999965
XLOC_007706	0.0274259	0.184807	0.0982084	0.770436	0.478687	0.999965
XLOC_007707	0.0973318	0.204588	0.549995	0.999831	0.580935	0.999965
XLOC_007711	0.122284	0.225251	0.184107	0.955556	0.961013	0.999965
XLOC_007712	0.0455563	0.184807	0.958745	0.999831	0.843715	0.999965
XLOC_007713	0.0346188	0.184807	0.35656	0.999831	0.0906711	0.999965
XLOC_007722	0.15036	0.251222	0.499216	0.999831	0.519153	0.999965
XLOC_007724	0.107027	0.211867	0.61144	0.999831	0.902446	0.999965
XLOC_007725	0.172223	0.270986	0.550136	0.999831	0.982305	0.999965
XLOC_007728	0.0731725	0.188417	0.801378	0.999831	0.858754	0.999965
XLOC_007729	0.118885	0.222476	0.000134154	0.040491	0.0712999	0.999965
XLOC_007730	0.0177948	0.184807	0.927752	0.999831	0.521566	0.999965
XLOC_007733	0.367575	0.452372	0.259409	0.999831	0.343661	0.999965
XLOC_007734	0.0398063	0.184807	0.965188	0.999831	0.645913	0.999965
XLOC_007735	0.0867512	0.196217	0.0816643	0.713401	0.700111	0.999965
XLOC_007740	0.730367	0.768901	0.141244	0.87548	0.809007	0.999965
XLOC_007741	0.0852324	0.195279	0.519945	0.999831	0.76308	0.999965
XLOC_007745	0.0189954	0.184807	0.353105	0.999831	0.631272	0.999965
XLOC_007747	0.0337302	0.184807	0.821078	0.999831	0.932885	0.999965
XLOC_007748	0.0281144	0.184807	0.569091	0.999831	0.723441	0.999965
XLOC_007749	0.844223	0.866754	0.755984	0.999831	0.915546	0.999965
XLOC_007750	0.466954	0.541839	0.458889	0.999831	0.3075	0.999965
XLOC_007751	0.777685	0.80908	0.541174	0.999831	0.721788	0.999965
XLOC_007752	0.408698	0.489242	0.53095	0.999831	0.474263	0.999965
XLOC_007753	0.331875	0.419694	0.73931	0.999831	0.455093	0.999965
XLOC_007759	0.0647022	0.185767	0.0809062	0.711458	0.473922	0.999965
XLOC_007763	0.100239	0.206706	0.970627	0.999831	0.923296	0.999965
XLOC_007764	0.023476	0.184807	0.50381	0.999831	0.979943	0.999965
XLOC_007767	0.178944	0.277213	0.279678	0.999831	0.350629	0.999965
XLOC_007768	0.0701814	0.187264	0.327845	0.999831	0.487965	0.999965
XLOC_007769	0.0202974	0.184807	0.902875	0.999831	0.733596	0.999965
XLOC_007770	0.103226	0.208506	0.659664	0.999831	0.521986	0.999965
XLOC_007774	0.0213939	0.184807	0.731473	0.999831	0.578612	0.999965
XLOC_007775	0.0109553	0.184807	0.671518	0.999831	0.98227	0.999965
XLOC_007776	0.0257265	0.184807	0.164465	0.916594	0.523395	0.999965
XLOC_007777	0.105343	0.210505	4.88321e-05	0.0382376	0.0845025	0.999965
XLOC_007778	0.358946	0.444342	0.128254	0.849885	0.840816	0.999965
XLOC_007786	0.0475411	0.184807	0.569512	0.999831	0.494313	0.999965
XLOC_007787	0.106616	0.211514	0.601989	0.999831	0.24206	0.999965
XLOC_007794	0.12247	0.225286	0.883197	0.999831	0.998845	0.999965
XLOC_007795	0.122309	0.225251	0.584358	0.999831	0.859366	0.999965
XLOC_007797	0.0324884	0.184807	0.739674	0.999831	0.778646	0.999965
XLOC_007798	0.497021	0.568107	0.684104	0.999831	0.467819	0.999965
XLOC_007799	0.0593105	0.185767	0.76824	0.999831	0.985536	0.999965
XLOC_007800	0.0527841	0.184807	0.709018	0.999831	0.95653	0.999965
XLOC_007801	0.277603	0.369205	0.356001	0.999831	0.140044	0.999965
XLOC_007802	0.01206	0.184807	0.773324	0.999831	0.99249	0.999965
XLOC_007803	0.363653	0.448555	0.269632	0.999831	0.469617	0.999965
XLOC_007808	0.585457	0.645448	0.478855	0.999831	0.574064	0.999965
XLOC_007809	0.508517	0.577976	0.480741	0.999831	0.587407	0.999965
XLOC_007812	0.152892	0.253605	0.440749	0.999831	0.807044	0.999965
XLOC_007813	0.541133	0.606441	0.84048	0.999831	0.983498	0.999965
XLOC_007814	0.182837	0.280809	0.632408	0.999831	0.929186	0.999965
XLOC_007815	0.0671539	0.185767	0.496558	0.999831	0.932168	0.999965
XLOC_007816	0.301767	0.391833	0.20959	0.987345	0.949037	0.999965
XLOC_007817	0.0686708	0.1866	0.79869	0.999831	0.668664	0.999965
XLOC_007818	0.133592	0.235331	0.887645	0.999831	0.804592	0.999965
XLOC_007819	0.0365461	0.184807	0.149526	0.890243	0.215868	0.999965
XLOC_007820	0.188013	0.285736	0.129507	0.851632	0.808193	0.999965
XLOC_007821	0.0884048	0.197505	0.080958	0.711458	0.698431	0.999965
XLOC_007825	0.226749	0.321522	0.786655	0.999831	0.965994	0.999965
XLOC_007826	0.330884	0.418584	0.00143783	0.0805162	0.349494	0.999965
XLOC_007834	3.75325e-06	0.0351824	2.68788e-05	0.0307087	6.24601e-06	0.0580286
XLOC_007835	0.0348415	0.184807	0.219976	0.999831	0.2325	0.999965
XLOC_007836	0.0166789	0.184807	0.978139	0.999831	0.897098	0.999965
XLOC_007837	0.0696311	0.18712	0.207788	0.982901	0.493766	0.999965
XLOC_007838	0.76193	0.795808	0.356689	0.999831	0.32972	0.999965
XLOC_007840	0.088715	0.197817	0.58963	0.999831	0.853484	0.999965
XLOC_007841	0.0512509	0.184807	0.0724609	0.680268	0.820446	0.999965
XLOC_007842	0.0522922	0.184807	0.842483	0.999831	0.621131	0.999965
XLOC_007844	0.162086	0.261513	0.193101	0.968162	0.108148	0.999965
XLOC_007846	0.208274	0.305235	0.153573	0.898598	0.824663	0.999965
XLOC_007848	0.259694	0.352344	0.0123184	0.269047	0.572897	0.999965
XLOC_007849	0.0962009	0.203475	0.472665	0.999831	0.964715	0.999965
XLOC_007850	0.190553	0.288445	0.32494	0.999831	0.577963	0.999965
XLOC_007856	0.0224317	0.184807	0.586277	0.999831	0.153448	0.999965
XLOC_007857	0.249949	0.343768	0.684585	0.999831	0.57701	0.999965
XLOC_007859	0.112583	0.216685	0.714537	0.999831	0.757404	0.999965
XLOC_007863	0.134528	0.236353	0.542574	0.999831	0.991989	0.999965
XLOC_007864	0.301639	0.391722	0.668385	0.999831	0.803939	0.999965
XLOC_007869	0.155998	0.256462	0.135557	0.865384	0.0230795	0.999965
XLOC_007870	0.127921	0.229912	0.868626	0.999831	0.558301	0.999965
XLOC_007877	0.0501343	0.184807	0.769265	0.999831	0.988149	0.999965
XLOC_007878	0.179085	0.277298	0.264088	0.999831	0.977759	0.999965
XLOC_007885	0.160132	0.259929	0.887836	0.999831	0.589238	0.999965
XLOC_007886	0.0688381	0.186682	0.880773	0.999831	0.970108	0.999965
XLOC_007888	0.448029	0.525624	0.660939	0.999831	0.403784	0.999965
XLOC_007891	0.0218022	0.184807	0.0468586	0.560644	0.284061	0.999965
XLOC_007900	0.261868	0.354286	0.830857	0.999831	0.938004	0.999965
XLOC_007901	0.311856	0.401455	0.899555	0.999831	0.575369	0.999965
XLOC_007902	0.442173	0.520161	0.907871	0.999831	0.275324	0.999965
XLOC_007903	0.0192303	0.184807	0.0394564	0.516295	0.288421	0.999965
XLOC_007904	0.0122024	0.184807	0.195144	0.970016	0.300375	0.999965
XLOC_007907	0.705219	0.747457	0.939194	0.999831	0.618619	0.999965
XLOC_007911	0.225687	0.32053	0.0704687	0.672159	0.30942	0.999965
XLOC_007913	0.156896	0.257379	0.139895	0.872291	0.689778	0.999965
XLOC_007916	0.0561594	0.18528	0.594789	0.999831	0.985494	0.999965
XLOC_007918	0.0949521	0.20231	0.813683	0.999831	0.92747	0.999965
XLOC_007919	0.102322	0.207931	0.898376	0.999831	0.747343	0.999965
XLOC_007920	0.0575693	0.185367	0.35506	0.999831	0.791967	0.999965
XLOC_007921	0.386178	0.469298	0.930942	0.999831	0.330008	0.999965
XLOC_007922	0.337736	0.425024	0.863413	0.999831	0.357004	0.999965
XLOC_007923	0.00243263	0.184807	0.00252288	0.108262	0.146457	0.999965
XLOC_007924	0.0310385	0.184807	0.146591	0.887234	0.52355	0.999965
XLOC_007925	0.0503204	0.184807	0.656756	0.999831	0.927905	0.999965
XLOC_007928	0.0598318	0.185767	0.557112	0.999831	0.857919	0.999965
XLOC_007929	0.212372	0.308954	0.389265	0.999831	0.283187	0.999965
XLOC_007930	0.258921	0.351631	0.833283	0.999831	0.967569	0.999965
XLOC_007936	0.0582094	0.185367	0.162723	0.912588	0.881408	0.999965
XLOC_007940	0.100984	0.207185	0.711777	0.999831	0.9578	0.999965
XLOC_007941	0.201157	0.29811	0.301391	0.999831	0.520128	0.999965
XLOC_007943	0.141034	0.242218	0.476202	0.999831	0.917608	0.999965
XLOC_007953	0.515215	0.58391	0.914841	0.999831	0.325895	0.999965
XLOC_007958	0.0789916	0.191068	0.354737	0.999831	0.760978	0.999965
XLOC_007959	0.022043	0.184807	0.158394	0.904633	0.27464	0.999965
XLOC_007962	0.253669	0.34706	0.20415	0.976722	0.829806	0.999965
XLOC_007963	0.393436	0.47563	0.639921	0.999831	0.407196	0.999965
XLOC_007964	0.0761615	0.18932	0.111717	0.807679	0.50194	0.999965
XLOC_007967	0.28066	0.371938	0.161367	0.909669	0.451499	0.999965
XLOC_007969	0.0029221	0.184807	0.478779	0.999831	0.148873	0.999965
XLOC_007970	0.110343	0.21477	0.900552	0.999831	0.847694	0.999965
XLOC_007972	0.6248	0.679469	0.841297	0.999831	0.64938	0.999965
XLOC_007976	0.00714283	0.184807	0.957989	0.999831	0.131212	0.999965
XLOC_007977	0.285982	0.376921	0.820413	0.999831	0.99868	0.999965
XLOC_007980	0.20087	0.297923	0.999964	0.999964	0.610428	0.999965
XLOC_007983	0.044934	0.184807	0.719686	0.999831	0.939748	0.999965
XLOC_007984	0.0589366	0.185677	0.395442	0.999831	0.62496	0.999965
XLOC_007986	0.0509954	0.184807	0.622127	0.999831	0.581986	0.999965
XLOC_007987	0.058634	0.185677	0.444894	0.999831	0.099397	0.999965
XLOC_007990	0.890154	0.906249	0.287137	0.999831	0.383881	0.999965
XLOC_007997	0.162905	0.262277	0.712543	0.999831	0.40235	0.999965
XLOC_008001	0.0282931	0.184807	0.573697	0.999831	0.990472	0.999965
XLOC_008004	0.563838	0.626569	0.986382	0.999831	0.999307	0.999965
XLOC_008006	0.075338	0.18932	0.925972	0.999831	0.821453	0.999965
XLOC_008007	0.072079	0.187699	0.096129	0.765313	0.851595	0.999965
XLOC_008008	0.256288	0.349485	0.587665	0.999831	0.764789	0.999965
XLOC_008009	0.103861	0.209038	0.78619	0.999831	0.704658	0.999965
XLOC_008010	0.256528	0.349686	0.329545	0.999831	0.396515	0.999965
XLOC_008011	0.0263075	0.184807	0.960486	0.999831	0.183952	0.999965
XLOC_008012	0.115124	0.219015	0.825988	0.999831	0.310176	0.999965
XLOC_008013	0.351446	0.437418	0.0423955	0.531905	0.487955	0.999965
XLOC_008014	0.265628	0.357784	0.177212	0.942949	0.112073	0.999965
XLOC_008015	0.0831752	0.194195	0.556798	0.999831	0.218695	0.999965
XLOC_008016	0.155441	0.255971	0.572264	0.999831	0.802162	0.999965
XLOC_008017	0.065787	0.185767	0.278404	0.999831	0.931146	0.999965
XLOC_008018	0.0811807	0.192829	0.761142	0.999831	0.837025	0.999965
XLOC_008021	0.220987	0.316809	0.436904	0.999831	0.632225	0.999965
XLOC_008024	0.156688	0.257238	0.792483	0.999831	0.97433	0.999965
XLOC_008025	0.156565	0.257064	0.957918	0.999831	0.996539	0.999965
XLOC_008026	0.113341	0.217314	0.754278	0.999831	0.77722	0.999965
XLOC_008029	0.942089	0.951305	0.0819788	0.715276	0.400435	0.999965
XLOC_008030	0.797956	0.826627	0.333036	0.999831	0.924982	0.999965
XLOC_008031	0.113892	0.217808	0.753737	0.999831	0.808266	0.999965
XLOC_008033	0.400706	0.48216	0.61455	0.999831	0.562021	0.999965
XLOC_008034	0.653689	0.703938	0.846347	0.999831	0.172458	0.999965
XLOC_008036	0.793959	0.822924	0.302154	0.999831	0.739286	0.999965
XLOC_008037	0.000680887	0.179336	0.899348	0.999831	0.409222	0.999965
XLOC_008039	0.0694028	0.186975	0.848902	0.999831	0.806877	0.999965
XLOC_008041	0.206032	0.303134	0.955649	0.999831	0.984709	0.999965
XLOC_008045	0.0821185	0.193445	0.873605	0.999831	0.788665	0.999965
XLOC_008046	0.0631549	0.185767	0.00764006	0.201648	0.188459	0.999965
XLOC_008048	0.177472	0.276066	0.998842	0.999831	0.465203	0.999965
XLOC_008049	0.234421	0.329359	0.347358	0.999831	0.574969	0.999965
XLOC_008050	0.0352629	0.184807	0.589463	0.999831	0.95184	0.999965
XLOC_008051	0.103641	0.208731	0.544089	0.999831	0.901592	0.999965
XLOC_008052	0.0161713	0.184807	0.785869	0.999831	0.590619	0.999965
XLOC_008053	0.0720791	0.187699	0.45657	0.999831	0.899303	0.999965
XLOC_008055	0.0183709	0.184807	0.544694	0.999831	0.398673	0.999965
XLOC_008056	0.766901	0.80019	0.956074	0.999831	0.476985	0.999965
XLOC_008057	0.314111	0.403491	0.89626	0.999831	0.364455	0.999965
XLOC_008058	0.328853	0.416866	0.842289	0.999831	0.91674	0.999965
XLOC_008059	0.0632739	0.185767	0.406613	0.999831	0.974238	0.999965
XLOC_008062	0.177404	0.276024	0.959344	0.999831	0.992376	0.999965
XLOC_008063	0.299464	0.38966	0.985508	0.999831	0.940626	0.999965
XLOC_008064	0.817128	0.843409	0.683838	0.999831	0.543218	0.999965
XLOC_008065	0.0396333	0.184807	0.693654	0.999831	0.852565	0.999965
XLOC_008066	0.105824	0.210955	0.699845	0.999831	0.725786	0.999965
XLOC_008068	0.146523	0.247819	0.545923	0.999831	0.545801	0.999965
XLOC_008069	0.130479	0.23215	0.275148	0.999831	0.618207	0.999965
XLOC_008070	0.239857	0.334593	0.706942	0.999831	0.782093	0.999965
XLOC_008071	0.066651	0.185767	0.548399	0.999831	0.834581	0.999965
XLOC_008072	0.0750705	0.18926	0.967826	0.999831	0.991981	0.999965
XLOC_008075	0.811194	0.838465	0.0382375	0.508892	0.195962	0.999965
XLOC_008076	0.238813	0.333663	0.760688	0.999831	0.536531	0.999965
XLOC_008077	0.0335772	0.184807	0.539485	0.999831	0.816129	0.999965
XLOC_008078	0.733606	0.771734	0.364009	0.999831	0.693219	0.999965
XLOC_008079	0.114743	0.218559	0.921305	0.999831	0.551146	0.999965
XLOC_008080	0.255823	0.34921	0.62792	0.999831	0.972866	0.999965
XLOC_008081	0.0294099	0.184807	0.967503	0.999831	0.200065	0.999965
XLOC_008084	0.0475011	0.184807	0.634059	0.999831	0.726518	0.999965
XLOC_008087	0.0665186	0.185767	0.376379	0.999831	0.689088	0.999965
XLOC_008088	0.0503289	0.184807	0.0272134	0.418912	0.0921252	0.999965
XLOC_008090	0.00724639	0.184807	0.729206	0.999831	0.968295	0.999965
XLOC_008092	0.0961157	0.2034	0.312163	0.999831	0.674026	0.999965
XLOC_008096	0.132917	0.234498	0.141755	0.876231	0.799009	0.999965
XLOC_008098	0.681576	0.727431	0.0142618	0.29477	0.229476	0.999965
XLOC_008099	0.628345	0.682326	0.406643	0.999831	0.750083	0.999965
XLOC_008106	0.0319117	0.184807	0.814719	0.999831	0.847653	0.999965
XLOC_008109	0.0785785	0.190849	0.984757	0.999831	0.551848	0.999965
XLOC_008110	0.702669	0.745222	0.0118487	0.263657	0.196319	0.999965
XLOC_008115	0.0093004	0.184807	0.818058	0.999831	0.923612	0.999965
XLOC_008116	0.160877	0.260547	0.337208	0.999831	0.426841	0.999965
XLOC_008117	0.153421	0.254074	0.750435	0.999831	0.704865	0.999965
XLOC_008118	0.0880772	0.19725	0.530499	0.999831	0.890223	0.999965
XLOC_008119	0.0847285	0.194976	0.834765	0.999831	0.970169	0.999965
XLOC_008120	0.0816223	0.193193	0.917718	0.999831	0.934361	0.999965
XLOC_008124	0.430427	0.509314	0.384533	0.999831	0.524013	0.999965
XLOC_008126	0.116252	0.219922	0.342829	0.999831	0.962855	0.999965
XLOC_008127	0.187398	0.285273	0.687806	0.999831	0.756195	0.999965
XLOC_008128	0.172888	0.271756	0.922858	0.999831	0.702271	0.999965
XLOC_008129	0.298678	0.389073	0.900377	0.999831	0.963781	0.999965
XLOC_008130	0.0723291	0.187767	0.200241	0.973888	0.117447	0.999965
XLOC_008133	0.282434	0.373623	0.854142	0.999831	0.436074	0.999965
XLOC_008138	0.8871	0.903486	0.286202	0.999831	0.180129	0.999965
XLOC_008139	0.0879396	0.197154	0.272629	0.999831	0.853678	0.999965
XLOC_008140	0.0720729	0.187699	0.812289	0.999831	0.939786	0.999965
XLOC_008143	0.595343	0.654328	0.719208	0.999831	0.119649	0.999965
XLOC_008144	0.747348	0.783396	0.82466	0.999831	0.489319	0.999965
XLOC_008146	0.177333	0.275991	0.990642	0.999831	0.745016	0.999965
XLOC_008147	0.0797676	0.191642	0.905027	0.999831	0.981171	0.999965
XLOC_008152	0.0292451	0.184807	0.0908903	0.748596	0.00675124	0.999965
XLOC_008154	0.0502564	0.184807	0.000605755	0.0559977	0.273153	0.999965
XLOC_008155	0.0161751	0.184807	0.0136257	0.285433	0.0491731	0.999965
XLOC_008157	0.0395264	0.184807	0.954022	0.999831	0.925132	0.999965
XLOC_008160	0.186196	0.284244	0.215504	0.997617	0.813161	0.999965
XLOC_008161	0.057026	0.185367	0.0566576	0.616006	0.0827508	0.999965
XLOC_008162	0.769354	0.802029	0.0481918	0.569745	0.270535	0.999965
XLOC_008163	0.0403139	0.184807	0.75338	0.999831	0.800274	0.999965
XLOC_008164	0.311907	0.401492	0.00584677	0.171085	0.159709	0.999965
XLOC_008165	0.0124492	0.184807	0.127926	0.848691	0.783829	0.999965
XLOC_008166	0.0389082	0.184807	0.869273	0.999831	0.854176	0.999965
XLOC_008167	0.0428107	0.184807	0.963476	0.999831	0.981612	0.999965
XLOC_008168	0.00967207	0.184807	0.00177104	0.0888713	0.286558	0.999965
XLOC_008169	0.0515009	0.184807	0.825685	0.999831	0.868147	0.999965
XLOC_008175	0.0382242	0.184807	0.71639	0.999831	0.931952	0.999965
XLOC_008176	0.388283	0.471179	0.0141943	0.294357	0.389881	0.999965
XLOC_008177	0.0525659	0.184807	0.911158	0.999831	0.59691	0.999965
XLOC_008178	0.0477002	0.184807	0.439398	0.999831	0.825106	0.999965
XLOC_008179	0.0476763	0.184807	0.849062	0.999831	0.812372	0.999965
XLOC_008180	0.99201	0.992918	0.434373	0.999831	0.353637	0.999965
XLOC_008181	0.145794	0.24698	0.758884	0.999831	0.231456	0.999965
XLOC_008182	0.0322308	0.184807	0.945771	0.999831	0.608689	0.999965
XLOC_008183	0.525237	0.592441	0.434029	0.999831	0.135145	0.999965
XLOC_008184	0.0243254	0.184807	0.58158	0.999831	0.879294	0.999965
XLOC_008185	0.573071	0.634428	0.537408	0.999831	0.578304	0.999965
XLOC_008186	0.0606295	0.185767	0.568776	0.999831	0.823826	0.999965
XLOC_008187	0.0726984	0.188036	0.998405	0.999831	0.886458	0.999965
XLOC_008188	0.531691	0.59835	0.139209	0.871921	0.704418	0.999965
XLOC_008192	0.295059	0.385602	0.9552	0.999831	0.629558	0.999965
XLOC_008193	0.00264075	0.184807	0.414801	0.999831	0.0779014	0.999965
XLOC_008196	0.485262	0.557412	0.26604	0.999831	0.118529	0.999965
XLOC_008197	0.287458	0.378115	0.993103	0.999831	0.198057	0.999965
XLOC_008198	0.0511483	0.184807	0.702388	0.999831	0.949922	0.999965
XLOC_008199	0.0488292	0.184807	0.909633	0.999831	0.927835	0.999965
XLOC_008201	0.0443906	0.184807	0.874472	0.999831	0.515913	0.999965
XLOC_008202	0.970279	0.97494	0.150662	0.891622	0.46063	0.999965
XLOC_008203	0.0237458	0.184807	0.606041	0.999831	0.189381	0.999965
XLOC_008204	0.00769926	0.184807	0.174171	0.93588	0.100635	0.999965
XLOC_008205	0.204391	0.301485	0.141058	0.875243	0.540527	0.999965
XLOC_008206	0.00462098	0.184807	0.860205	0.999831	0.883092	0.999965
XLOC_008207	0.570331	0.632098	0.174302	0.936042	0.916261	0.999965
XLOC_008209	0.479937	0.553173	0.49852	0.999831	0.773422	0.999965
XLOC_008211	0.00897	0.184807	0.935483	0.999831	0.966866	0.999965
XLOC_008212	0.005214	0.184807	0.312687	0.999831	0.0853728	0.999965
XLOC_008213	0.0619944	0.185767	0.65903	0.999831	0.953746	0.999965
XLOC_008214	0.401819	0.482999	0.998454	0.999831	0.816945	0.999965
XLOC_008215	0.776395	0.807963	0.279872	0.999831	0.498605	0.999965
XLOC_008218	0.399702	0.481201	0.834591	0.999831	0.98426	0.999965
XLOC_008219	0.150674	0.251475	0.580069	0.999831	0.700797	0.999965
XLOC_008220	0.257796	0.350641	0.787474	0.999831	0.854845	0.999965
XLOC_008230	0.311553	0.401298	0.00982746	0.235314	0.0185309	0.999965
XLOC_008232	0.311225	0.401031	0.478488	0.999831	0.498981	0.999965
XLOC_008236	0.0593876	0.185767	0.927896	0.999831	0.50224	0.999965
XLOC_008238	0.0278936	0.184807	0.769423	0.999831	0.886567	0.999965
XLOC_008239	0.0855636	0.195434	0.86478	0.999831	0.77797	0.999965
XLOC_008240	0.84403	0.866603	0.515399	0.999831	0.474117	0.999965
XLOC_008242	0.0110197	0.184807	0.114571	0.811606	0.000754507	0.700975
XLOC_008243	0.0104765	0.184807	0.54069	0.999831	0.75393	0.999965
XLOC_008244	0.128537	0.230491	0.630217	0.999831	0.349049	0.999965
XLOC_008245	0.448821	0.52632	0.111382	0.807679	0.502726	0.999965
XLOC_008246	0.130512	0.23215	0.0202092	0.360026	0.132196	0.999965
XLOC_008247	0.113214	0.217288	0.585051	0.999831	0.670682	0.999965
XLOC_008248	0.0785455	0.190849	0.972922	0.999831	0.921617	0.999965
XLOC_008249	0.0722434	0.187758	0.666941	0.999831	0.895823	0.999965
XLOC_008250	0.0220305	0.184807	0.464309	0.999831	0.854707	0.999965
XLOC_008251	0.127005	0.228892	0.693472	0.999831	0.386091	0.999965
XLOC_008252	0.752319	0.787762	0.489724	0.999831	0.178293	0.999965
XLOC_008253	0.221216	0.317023	0.743482	0.999831	0.975171	0.999965
XLOC_008254	0.669306	0.717249	0.803235	0.999831	0.156058	0.999965
XLOC_008255	0.415431	0.495101	0.589826	0.999831	0.44019	0.999965
XLOC_008256	0.0473326	0.184807	0.717799	0.999831	0.625	0.999965
XLOC_008257	0.0609747	0.185767	0.588375	0.999831	0.537897	0.999965
XLOC_008259	0.661301	0.710145	0.136572	0.866877	0.666221	0.999965
XLOC_008260	0.0646736	0.185767	0.915377	0.999831	0.588616	0.999965
XLOC_008261	0.353437	0.439161	0.405482	0.999831	0.758205	0.999965
XLOC_008262	0.0520932	0.184807	0.911743	0.999831	0.178317	0.999965
XLOC_008263	0.773937	0.806083	0.387582	0.999831	0.835562	0.999965
XLOC_008264	0.0324863	0.184807	0.811508	0.999831	0.173304	0.999965
XLOC_008265	0.649361	0.700562	0.839525	0.999831	0.781194	0.999965
XLOC_008266	0.0254759	0.184807	0.829371	0.999831	0.893478	0.999965
XLOC_008270	0.0367355	0.184807	0.828208	0.999831	0.525864	0.999965
XLOC_008272	0.176903	0.275573	0.0734883	0.683899	0.539963	0.999965
XLOC_008274	0.0450921	0.184807	0.324434	0.999831	0.399271	0.999965
XLOC_008277	0.00149899	0.181361	0.808308	0.999831	0.22549	0.999965
XLOC_008278	0.0624439	0.185767	0.897156	0.999831	0.771266	0.999965
XLOC_008279	0.436126	0.514747	0.907543	0.999831	0.692473	0.999965
XLOC_008280	0.0456742	0.184807	0.476775	0.999831	0.527737	0.999965
XLOC_008281	0.101951	0.207691	0.574127	0.999831	0.764536	0.999965
XLOC_008282	0.0904811	0.198824	0.835946	0.999831	0.903531	0.999965
XLOC_008283	0.0455002	0.184807	0.593094	0.999831	0.95152	0.999965
XLOC_008284	0.131795	0.23336	0.253584	0.999831	0.924634	0.999965
XLOC_008285	0.0113449	0.184807	0.0898707	0.744157	0.324136	0.999965
XLOC_008286	0.303527	0.393541	0.0386059	0.510923	0.844039	0.999965
XLOC_008287	0.0841612	0.194558	0.0118399	0.263657	0.0103825	0.999965
XLOC_008289	0.20804	0.305031	0.938078	0.999831	0.76611	0.999965
XLOC_008290	0.2044	0.301485	0.409618	0.999831	0.960689	0.999965
XLOC_008291	0.047228	0.184807	0.928431	0.999831	0.799635	0.999965
XLOC_008292	0.187621	0.285449	0.952671	0.999831	0.885258	0.999965
XLOC_008293	0.0859264	0.195545	0.739285	0.999831	0.857677	0.999965
XLOC_008294	0.180306	0.278516	0.534873	0.999831	0.90151	0.999965
XLOC_008295	0.215089	0.311368	0.621417	0.999831	0.766495	0.999965
XLOC_008300	0.38173	0.465323	0.0671963	0.662023	0.262836	0.999965
XLOC_008301	0.0206077	0.184807	0.976933	0.999831	0.865943	0.999965
XLOC_008302	0.570513	0.632236	0.668076	0.999831	0.465865	0.999965
XLOC_008303	0.0113827	0.184807	0.550729	0.999831	0.689591	0.999965
XLOC_008304	0.390885	0.473254	0.562638	0.999831	0.212529	0.999965
XLOC_008309	0.0125644	0.184807	0.425296	0.999831	0.156355	0.999965
XLOC_008310	0.36174	0.446729	0.460565	0.999831	0.943615	0.999965
XLOC_008311	0.0935691	0.201251	0.525925	0.999831	0.879105	0.999965
XLOC_008312	0.0835158	0.194411	0.854805	0.999831	0.971316	0.999965
XLOC_008313	0.0821214	0.193445	0.991172	0.999831	0.311147	0.999965
XLOC_008315	0.0559309	0.18528	0.898131	0.999831	0.76556	0.999965
XLOC_008316	0.044423	0.184807	0.747002	0.999831	0.896773	0.999965
XLOC_008317	0.00824557	0.184807	0.411895	0.999831	0.368595	0.999965
XLOC_008319	0.722828	0.762511	0.750277	0.999831	0.0688499	0.999965
XLOC_008320	0.233651	0.328652	0.550113	0.999831	0.46244	0.999965
XLOC_008321	0.174244	0.273148	0.0051542	0.155471	0.389344	0.999965
XLOC_008322	0.280053	0.371505	0.24052	0.999831	0.328605	0.999965
XLOC_008324	0.189969	0.287796	0.90906	0.999831	0.689516	0.999965
XLOC_008330	0.00398488	0.184807	0.900574	0.999831	0.433045	0.999965
XLOC_008331	0.0980718	0.205188	0.128791	0.850414	0.740277	0.999965
XLOC_008332	0.220279	0.31616	0.883378	0.999831	0.978836	0.999965
XLOC_008333	0.357891	0.44345	0.298699	0.999831	0.762883	0.999965
XLOC_008334	0.0985875	0.205503	0.744055	0.999831	0.602358	0.999965
XLOC_008336	0.0914174	0.199705	0.119486	0.826263	0.0824362	0.999965
XLOC_008337	0.0407849	0.184807	0.123995	0.839021	0.159506	0.999965
XLOC_008338	0.0416307	0.184807	0.431246	0.999831	0.977918	0.999965
XLOC_008339	0.319445	0.40817	0.954749	0.999831	0.611945	0.999965
XLOC_008342	0.402433	0.483549	0.68651	0.999831	0.782969	0.999965
XLOC_008343	0.0641128	0.185767	0.63197	0.999831	0.888318	0.999965
XLOC_008344	0.233985	0.328995	0.62824	0.999831	0.875239	0.999965
XLOC_008345	0.340395	0.427588	0.616991	0.999831	0.537853	0.999965
XLOC_008347	0.0850238	0.195146	0.698699	0.999831	0.959036	0.999965
XLOC_008350	0.0201018	0.184807	0.873449	0.999831	0.649416	0.999965
XLOC_008351	0.0372248	0.184807	0.773272	0.999831	0.649815	0.999965
XLOC_008352	0.148757	0.249734	0.243965	0.999831	0.341798	0.999965
XLOC_008353	0.791412	0.820833	0.633935	0.999831	0.103505	0.999965
XLOC_008358	0.158919	0.258988	0.93193	0.999831	0.720209	0.999965
XLOC_008359	0.036933	0.184807	0.843935	0.999831	0.997833	0.999965
XLOC_008360	0.0995338	0.206134	0.958093	0.999831	0.693923	0.999965
XLOC_008361	0.0392179	0.184807	0.873833	0.999831	0.788952	0.999965
XLOC_008366	0.164251	0.263485	0.372796	0.999831	0.833797	0.999965
XLOC_008367	0.0377693	0.184807	0.454048	0.999831	0.921489	0.999965
XLOC_008371	0.332867	0.420577	0.000966721	0.066007	0.335119	0.999965
XLOC_008372	0.120665	0.223956	0.276983	0.999831	0.0855885	0.999965
XLOC_008373	0.00961094	0.184807	0.251709	0.999831	0.385521	0.999965
XLOC_008376	0.20892	0.305613	0.378803	0.999831	0.90447	0.999965
XLOC_008377	0.00594655	0.184807	0.373944	0.999831	0.222145	0.999965
XLOC_008378	0.233524	0.328596	0.7919	0.999831	0.993278	0.999965
XLOC_008379	0.297565	0.387922	0.799285	0.999831	0.922437	0.999965
XLOC_008380	0.056779	0.185367	0.653871	0.999831	0.469755	0.999965
XLOC_008381	0.940415	0.949769	0.44766	0.999831	0.30749	0.999965
XLOC_008382	0.527039	0.594014	0.187881	0.961943	0.706024	0.999965
XLOC_008384	0.373419	0.457901	0.523947	0.999831	0.570295	0.999965
XLOC_008385	0.0123287	0.184807	0.617998	0.999831	0.200794	0.999965
XLOC_008386	0.569308	0.63124	0.393779	0.999831	0.677378	0.999965
XLOC_008387	0.0607412	0.185767	0.826779	0.999831	0.099661	0.999965
XLOC_008388	0.989047	0.99054	8.84599e-05	0.0382376	0.0728393	0.999965
XLOC_008389	0.951668	0.959465	0.411138	0.999831	0.81952	0.999965
XLOC_008390	0.0136177	0.184807	0.637077	0.999831	0.862485	0.999965
XLOC_008391	0.135616	0.237397	0.269289	0.999831	0.305547	0.999965
XLOC_008392	0.262197	0.354563	0.416022	0.999831	0.304091	0.999965
XLOC_008399	0.0686147	0.186584	0.476897	0.999831	0.90543	0.999965
XLOC_008400	0.901391	0.915983	0.047397	0.562808	0.338226	0.999965
XLOC_008401	0.0162459	0.184807	0.344843	0.999831	0.797917	0.999965
XLOC_008402	0.0124409	0.184807	0.374258	0.999831	0.0507461	0.999965
XLOC_008403	0.0283236	0.184807	0.47926	0.999831	0.504215	0.999965
XLOC_008404	0.105279	0.210499	0.875964	0.999831	0.955088	0.999965
XLOC_008405	0.0701831	0.187264	0.662815	0.999831	0.845945	0.999965
XLOC_008407	0.0625072	0.185767	0.165772	0.91974	0.581666	0.999965
XLOC_008408	0.0754381	0.18932	0.0321885	0.460073	0.221766	0.999965
XLOC_008409	0.0224713	0.184807	0.830862	0.999831	0.579676	0.999965
XLOC_008410	0.129702	0.231552	0.736796	0.999831	0.750657	0.999965
XLOC_008411	0.00592197	0.184807	0.580335	0.999831	0.36476	0.999965
XLOC_008412	0.00274501	0.184807	0.627221	0.999831	0.944889	0.999965
XLOC_008413	0.187295	0.285195	0.348818	0.999831	0.92026	0.999965
XLOC_008414	0.131364	0.233125	0.167899	0.923271	0.957354	0.999965
XLOC_008415	0.0870037	0.19647	0.551953	0.999831	0.768715	0.999965
XLOC_008416	0.103561	0.208714	0.616516	0.999831	0.765729	0.999965
XLOC_008417	0.0233825	0.184807	0.243842	0.999831	0.820326	0.999965
XLOC_008418	0.0239377	0.184807	0.635056	0.999831	0.784624	0.999965
XLOC_008420	0.0334758	0.184807	0.629395	0.999831	0.414332	0.999965
XLOC_008422	0.178921	0.277206	0.337567	0.999831	0.884423	0.999965
XLOC_008423	0.210113	0.306734	0.0272962	0.418912	0.2843	0.999965
XLOC_008424	0.0656408	0.185767	0.13968	0.871921	0.687074	0.999965
XLOC_008425	0.881602	0.898428	0.264353	0.999831	0.413068	0.999965
XLOC_008426	0.075142	0.189279	0.872451	0.999831	0.557025	0.999965
XLOC_008427	0.194652	0.291773	0.00141806	0.0798454	0.0182457	0.999965
XLOC_008429	0.0357074	0.184807	0.776159	0.999831	0.952153	0.999965
XLOC_008431	0.0464001	0.184807	0.670159	0.999831	0.987215	0.999965
XLOC_008432	0.429167	0.508179	0.0104812	0.242	0.235716	0.999965
XLOC_008433	0.0210749	0.184807	0.856579	0.999831	0.654903	0.999965
XLOC_008434	0.0134349	0.184807	0.00178964	0.0893906	0.954883	0.999965
XLOC_008436	0.0420547	0.184807	0.526846	0.999831	0.963278	0.999965
XLOC_008439	0.0313228	0.184807	0.838876	0.999831	0.720769	0.999965
XLOC_008440	0.376401	0.460519	0.00100286	0.0665352	0.434384	0.999965
XLOC_008441	0.507118	0.576809	0.00754337	0.200992	0.545476	0.999965
XLOC_008442	0.0185331	0.184807	0.151289	0.892082	0.958444	0.999965
XLOC_008448	0.374664	0.458938	0.000818647	0.0624562	0.485264	0.999965
XLOC_008449	0.107719	0.212406	0.951081	0.999831	0.912773	0.999965
XLOC_008450	0.194488	0.291734	0.159952	0.907638	0.90465	0.999965
XLOC_008451	0.0485994	0.184807	0.929788	0.999831	0.885082	0.999965
XLOC_008452	0.058984	0.185677	0.744615	0.999831	0.351009	0.999965
XLOC_008453	0.502285	0.572715	0.527853	0.999831	0.505461	0.999965
XLOC_008454	0.748981	0.784842	0.0619372	0.640075	0.723782	0.999965
XLOC_008455	0.0350772	0.184807	0.787152	0.999831	0.239673	0.999965
XLOC_008457	0.148843	0.24981	0.235776	0.999831	0.218764	0.999965
XLOC_008459	0.34567	0.432285	0.1394	0.871921	0.0809366	0.999965
XLOC_008461	0.326963	0.415008	0.315631	0.999831	0.881812	0.999965
XLOC_008463	0.0909141	0.199324	0.677271	0.999831	0.447424	0.999965
XLOC_008466	0.0653228	0.185767	0.97904	0.999831	0.972987	0.999965
XLOC_008467	0.0841993	0.194558	0.850706	0.999831	0.990952	0.999965
XLOC_008468	0.0206027	0.184807	0.749024	0.999831	0.941232	0.999965
XLOC_008472	0.150485	0.251253	0.541836	0.999831	0.254152	0.999965
XLOC_008473	0.473142	0.547181	0.386773	0.999831	0.159417	0.999965
XLOC_008476	0.0978635	0.204966	0.374312	0.999831	0.0432984	0.999965
XLOC_008478	0.381767	0.465338	0.664801	0.999831	0.158965	0.999965
XLOC_008479	0.268549	0.360464	0.152465	0.895393	0.0751771	0.999965
XLOC_008480	0.189829	0.287701	0.0811076	0.711458	0.107435	0.999965
XLOC_008481	0.570571	0.632263	0.861445	0.999831	0.692081	0.999965
XLOC_008482	0.0416572	0.184807	0.730446	0.999831	0.897945	0.999965
XLOC_008483	0.829308	0.853941	0.0698465	0.671975	0.711845	0.999965
XLOC_008484	0.536368	0.6023	0.972257	0.999831	0.47753	0.999965
XLOC_008487	0.0937305	0.201345	0.352858	0.999831	0.48521	0.999965
XLOC_008490	0.0511598	0.184807	0.473453	0.999831	0.964045	0.999965
XLOC_008491	0.105228	0.210499	0.500819	0.999831	0.820302	0.999965
XLOC_008496	0.0475668	0.184807	0.276026	0.999831	0.810025	0.999965
XLOC_008497	0.0764107	0.189457	0.507148	0.999831	0.927223	0.999965
XLOC_008500	0.0490503	0.184807	0.802642	0.999831	0.863676	0.999965
XLOC_008501	0.027877	0.184807	0.696035	0.999831	0.786046	0.999965
XLOC_008503	0.483071	0.555717	0.698425	0.999831	0.0482473	0.999965
XLOC_008505	0.030516	0.184807	0.889973	0.999831	0.560328	0.999965
XLOC_008506	0.255271	0.348687	0.00293898	0.115453	0.202702	0.999965
XLOC_008507	0.0272763	0.184807	0.792637	0.999831	0.0534241	0.999965
XLOC_008508	0.267435	0.359385	0.783012	0.999831	0.282403	0.999965
XLOC_008510	0.0529707	0.184974	0.714947	0.999831	0.893575	0.999965
XLOC_008511	0.0320391	0.184807	0.588955	0.999831	0.98936	0.999965
XLOC_008512	0.186626	0.284728	0.401672	0.999831	0.739825	0.999965
XLOC_008513	0.0506877	0.184807	0.732529	0.999831	0.404823	0.999965
XLOC_008514	0.498353	0.569244	0.83312	0.999831	0.86674	0.999965
XLOC_008515	0.171932	0.270803	0.606532	0.999831	0.709593	0.999965
XLOC_008516	0.945502	0.954077	0.298465	0.999831	0.00650432	0.999965
XLOC_008517	0.0502185	0.184807	0.79925	0.999831	0.95022	0.999965
XLOC_008518	0.162929	0.262293	0.24413	0.999831	0.0773046	0.999965
XLOC_008519	0.0509961	0.184807	0.663202	0.999831	0.236016	0.999965
XLOC_008523	0.0573118	0.185367	0.43798	0.999831	0.641058	0.999965
XLOC_008534	0.110381	0.214808	0.64396	0.999831	0.87598	0.999965
XLOC_008535	0.043094	0.184807	0.460158	0.999831	0.640141	0.999965
XLOC_008537	0.215491	0.311744	0.767563	0.999831	0.00869118	0.999965
XLOC_008540	0.0495169	0.184807	0.489504	0.999831	0.736421	0.999965
XLOC_008541	0.0391206	0.184807	0.711395	0.999831	0.608171	0.999965
XLOC_008542	0.148068	0.249126	0.625875	0.999831	0.427474	0.999965
XLOC_008543	0.0814074	0.193085	0.568504	0.999831	0.835506	0.999965
XLOC_008544	0.394513	0.476653	0.445335	0.999831	0.757458	0.999965
XLOC_008547	0.0614117	0.185767	0.904172	0.999831	0.998874	0.999965
XLOC_008548	0.100207	0.206706	0.681032	0.999831	0.835199	0.999965
XLOC_008550	0.0474764	0.184807	0.504283	0.999831	0.900085	0.999965
XLOC_008551	0.0129919	0.184807	0.659893	0.999831	0.806458	0.999965
XLOC_008558	0.0999548	0.206523	0.924846	0.999831	0.954372	0.999965
XLOC_008565	0.0292196	0.184807	0.477798	0.999831	0.568838	0.999965
XLOC_008574	0.129456	0.231357	0.841493	0.999831	0.649304	0.999965
XLOC_008579	0.0224627	0.184807	0.709872	0.999831	0.0470439	0.999965
XLOC_008583	0.014892	0.184807	0.000191983	0.0436501	0.0475451	0.999965
XLOC_008584	0.0376695	0.184807	0.218845	0.999831	0.924732	0.999965
XLOC_008587	0.00583355	0.184807	0.521749	0.999831	0.739519	0.999965
XLOC_008588	0.0380105	0.184807	0.362587	0.999831	0.968997	0.999965
XLOC_008590	0.0467046	0.184807	0.946911	0.999831	0.844328	0.999965
XLOC_008591	0.049308	0.184807	0.807128	0.999831	0.870863	0.999965
XLOC_008593	0.388264	0.471179	0.678204	0.999831	0.243533	0.999965
XLOC_008594	0.338464	0.425767	0.00509364	0.155156	0.818861	0.999965
XLOC_008595	0.0807836	0.192678	0.182266	0.951851	0.83255	0.999965
XLOC_008596	0.108433	0.213101	0.238968	0.999831	0.255118	0.999965
XLOC_008597	0.45398	0.530662	0.749359	0.999831	0.916703	0.999965
XLOC_008598	0.0822143	0.193498	0.99609	0.999831	0.901404	0.999965
XLOC_008600	0.0573677	0.185367	0.398811	0.999831	0.112565	0.999965
XLOC_008603	0.0924367	0.20058	0.979682	0.999831	0.997248	0.999965
XLOC_008606	0.0711321	0.187507	0.0104033	0.242	0.175918	0.999965
XLOC_008607	0.0894091	0.198088	0.650285	0.999831	0.93816	0.999965
XLOC_008608	0.0595918	0.185767	0.597345	0.999831	0.899517	0.999965
XLOC_008609	0.314419	0.403719	0.410516	0.999831	0.0983854	0.999965
XLOC_008610	0.214102	0.310629	0.997502	0.999831	0.096336	0.999965
XLOC_008611	0.114186	0.218016	0.824675	0.999831	0.279066	0.999965
XLOC_008614	0.072973	0.188243	0.391206	0.999831	0.94524	0.999965
XLOC_008615	0.0408938	0.184807	0.74993	0.999831	0.813038	0.999965
XLOC_008619	0.0277935	0.184807	0.590504	0.999831	0.902078	0.999965
XLOC_008624	0.15419	0.254758	0.376995	0.999831	0.919848	0.999965
XLOC_008626	0.0389472	0.184807	0.743483	0.999831	0.879977	0.999965
XLOC_008627	0.358223	0.443802	3.88973e-05	0.0380395	0.111453	0.999965
XLOC_008628	0.00546932	0.184807	0.772584	0.999831	0.520533	0.999965
XLOC_008631	0.226617	0.321415	0.165488	0.918713	0.0743293	0.999965
XLOC_008633	0.0643228	0.185767	0.991429	0.999831	0.883422	0.999965
XLOC_008634	0.00870981	0.184807	0.896993	0.999831	0.0415406	0.999965
XLOC_008635	0.733265	0.771419	0.317905	0.999831	0.524556	0.999965
XLOC_008637	0.572326	0.633754	0.655321	0.999831	0.238842	0.999965
XLOC_008638	0.00584961	0.184807	0.356253	0.999831	0.504387	0.999965
XLOC_008639	0.0331895	0.184807	0.978816	0.999831	0.9072	0.999965
XLOC_008641	0.395704	0.477632	0.936398	0.999831	0.159903	0.999965
XLOC_008647	0.68653	0.731781	0.54246	0.999831	0.780972	0.999965
XLOC_008648	0.0434389	0.184807	0.760332	0.999831	0.804066	0.999965
XLOC_008649	0.775631	0.807541	0.166919	0.921783	0.730433	0.999965
XLOC_008661	0.0542519	0.185133	0.0892049	0.742908	0.14656	0.999965
XLOC_008662	0.178522	0.276772	0.00484795	0.151649	0.86716	0.999965
XLOC_008664	0.0211322	0.184807	0.852299	0.999831	0.897626	0.999965
XLOC_008669	0.18236	0.280501	0.982108	0.999831	0.719746	0.999965
XLOC_008672	0.561746	0.624719	0.56878	0.999831	0.278795	0.999965
XLOC_008674	0.0858094	0.195505	0.709067	0.999831	0.132855	0.999965
XLOC_008677	0.0654295	0.185767	0.798708	0.999831	0.571647	0.999965
XLOC_008679	0.0281958	0.184807	0.317417	0.999831	0.513452	0.999965
XLOC_008680	0.0348876	0.184807	0.448494	0.999831	0.765734	0.999965
XLOC_008681	0.0382965	0.184807	0.469564	0.999831	0.796126	0.999965
XLOC_008682	0.0112854	0.184807	0.655961	0.999831	0.79461	0.999965
XLOC_008683	0.0530769	0.185012	0.182713	0.952102	0.483202	0.999965
XLOC_008684	0.0636534	0.185767	0.324192	0.999831	0.833134	0.999965
XLOC_008685	0.044999	0.184807	0.42048	0.999831	0.744848	0.999965
XLOC_008686	0.374319	0.458667	0.321881	0.999831	0.46151	0.999965
XLOC_008689	0.116719	0.220359	0.467721	0.999831	0.947535	0.999965
XLOC_008691	0.148911	0.249879	0.709847	0.999831	0.915101	0.999965
XLOC_008692	0.194667	0.291773	0.272412	0.999831	0.91026	0.999965
XLOC_008693	0.0296924	0.184807	0.563048	0.999831	0.638861	0.999965
XLOC_008702	0.240424	0.335158	0.957623	0.999831	0.0461284	0.999965
XLOC_008705	0.294575	0.385213	0.565007	0.999831	0.93896	0.999965
XLOC_008723	0.0129111	0.184807	0.368482	0.999831	0.869252	0.999965
XLOC_008729	0.0618719	0.185767	0.880185	0.999831	0.989749	0.999965
XLOC_008730	0.0753669	0.18932	0.985133	0.999831	0.935839	0.999965
XLOC_008731	0.132649	0.234181	0.291851	0.999831	0.873064	0.999965
XLOC_008732	0.225178	0.320223	0.0936747	0.759411	0.987878	0.999965
XLOC_008735	0.0634122	0.185767	0.772192	0.999831	0.954268	0.999965
XLOC_008736	0.00805963	0.184807	0.930809	0.999831	0.912726	0.999965
XLOC_008738	0.117079	0.220813	0.847357	0.999831	0.908673	0.999965
XLOC_008739	0.0285018	0.184807	0.805438	0.999831	0.202832	0.999965
XLOC_008740	0.375246	0.4595	0.669828	0.999831	0.809188	0.999965
XLOC_008741	0.0211108	0.184807	0.556595	0.999831	0.92136	0.999965
XLOC_008742	0.0710186	0.187442	0.71548	0.999831	0.865301	0.999965
XLOC_008743	0.0424336	0.184807	0.895391	0.999831	0.875221	0.999965
XLOC_008744	0.0617805	0.185767	0.754628	0.999831	0.897314	0.999965
XLOC_008748	0.0305499	0.184807	0.806105	0.999831	0.814575	0.999965
XLOC_008753	0.318385	0.407173	0.073528	0.683899	0.255673	0.999965
XLOC_008754	0.390748	0.47315	0.87731	0.999831	0.828071	0.999965
XLOC_008755	0.68014	0.726262	0.644652	0.999831	0.48203	0.999965
XLOC_008758	0.326142	0.41439	0.417452	0.999831	0.961386	0.999965
XLOC_008759	0.00980274	0.184807	0.189832	0.964328	0.105041	0.999965
XLOC_008763	0.134121	0.23595	0.277246	0.999831	0.68898	0.999965
XLOC_008764	0.170203	0.269267	0.918428	0.999831	0.942758	0.999965
XLOC_008765	0.337213	0.424595	0.369782	0.999831	0.663366	0.999965
XLOC_008768	0.0663517	0.185767	0.471281	0.999831	0.959861	0.999965
XLOC_008769	0.0190788	0.184807	0.595555	0.999831	0.976189	0.999965
XLOC_008770	0.161521	0.260998	0.914972	0.999831	0.878237	0.999965
XLOC_008772	0.984661	0.986945	0.783681	0.999831	0.749075	0.999965
XLOC_008773	0.173651	0.272426	0.69096	0.999831	0.477005	0.999965
XLOC_008774	0.084337	0.194667	0.274161	0.999831	0.73686	0.999965
XLOC_008775	0.0515087	0.184807	0.846289	0.999831	0.822801	0.999965
XLOC_008776	0.046584	0.184807	0.818458	0.999831	0.221439	0.999965
XLOC_008779	0.087972	0.197154	0.32653	0.999831	0.739351	0.999965
XLOC_008785	0.187574	0.285424	0.521225	0.999831	0.927683	0.999965
XLOC_008786	0.0198901	0.184807	0.950938	0.999831	0.930211	0.999965
XLOC_008789	0.0532948	0.185133	0.867435	0.999831	0.942978	0.999965
XLOC_008791	0.060671	0.185767	0.337886	0.999831	0.888502	0.999965
XLOC_008792	0.0473456	0.184807	0.473249	0.999831	0.173572	0.999965
XLOC_008793	0.0306059	0.184807	0.448825	0.999831	0.938665	0.999965
XLOC_008794	0.176779	0.275449	0.567073	0.999831	0.402664	0.999965
XLOC_008798	0.4802	0.553305	0.412193	0.999831	0.681017	0.999965
XLOC_008799	0.0469016	0.184807	0.662324	0.999831	0.805764	0.999965
XLOC_008800	0.124936	0.227482	0.837641	0.999831	0.842104	0.999965
XLOC_008802	0.0914613	0.199705	0.418051	0.999831	0.0396111	0.999965
XLOC_008803	0.805154	0.832901	0.151387	0.892082	0.305915	0.999965
XLOC_008804	0.0130106	0.184807	0.783889	0.999831	0.926126	0.999965
XLOC_008805	0.196061	0.293224	0.224498	0.999831	0.962089	0.999965
XLOC_008806	0.073182	0.188417	0.864622	0.999831	0.943077	0.999965
XLOC_008807	0.0182142	0.184807	0.811523	0.999831	0.0512799	0.999965
XLOC_008808	0.746029	0.782366	0.289213	0.999831	0.131406	0.999965
XLOC_008813	0.126778	0.228705	0.211397	0.991661	0.857028	0.999965
XLOC_008819	0.060362	0.185767	0.978831	0.999831	0.957848	0.999965
XLOC_008820	0.43179	0.510667	0.402204	0.999831	0.244627	0.999965
XLOC_008821	0.104046	0.209229	0.457426	0.999831	0.938119	0.999965
XLOC_008823	0.107712	0.212406	0.608506	0.999831	0.621756	0.999965
XLOC_008824	0.00536774	0.184807	0.677278	0.999831	0.129478	0.999965
XLOC_008831	0.0371741	0.184807	0.202951	0.975712	0.715997	0.999965
XLOC_008832	0.224978	0.320036	0.0860929	0.733804	0.562374	0.999965
XLOC_008835	0.284885	0.375928	0.00159686	0.0852622	0.281327	0.999965
XLOC_008840	0.0289646	0.184807	0.863202	0.999831	0.809273	0.999965
XLOC_008841	0.0439327	0.184807	0.38707	0.999831	0.0424077	0.999965
XLOC_008844	0.622496	0.677439	0.57966	0.999831	0.678386	0.999965
XLOC_008845	0.0644031	0.185767	0.962265	0.999831	0.832374	0.999965
XLOC_008846	0.716616	0.756946	0.14139	0.87548	0.795652	0.999965
XLOC_008848	0.0454015	0.184807	0.961155	0.999831	0.000921171	0.778013
XLOC_008849	0.130196	0.232066	0.316353	0.999831	0.0127215	0.999965
XLOC_008852	0.00248559	0.184807	0.00141501	0.0798454	0.0600987	0.999965
XLOC_008854	0.14456	0.245682	0.599883	0.999831	0.406605	0.999965
XLOC_008855	0.0742061	0.188932	0.168562	0.923768	0.219005	0.999965
XLOC_008859	0.0590162	0.185677	0.148541	0.890243	0.924921	0.999965
XLOC_008861	0.150589	0.251356	0.66464	0.999831	0.5747	0.999965
XLOC_008864	0.136473	0.23835	0.97509	0.999831	0.843735	0.999965
XLOC_008866	0.00652339	0.184807	0.575841	0.999831	0.859311	0.999965
XLOC_008867	0.31724	0.406246	0.224079	0.999831	0.109266	0.999965
XLOC_008869	0.0303156	0.184807	0.595799	0.999831	0.993051	0.999965
XLOC_008870	0.112737	0.216805	0.889715	0.999831	0.871757	0.999965
XLOC_008871	0.308899	0.398738	0.625412	0.999831	0.263476	0.999965
XLOC_008872	0.340516	0.427632	0.675864	0.999831	0.650837	0.999965
XLOC_008874	0.0375355	0.184807	0.198824	0.973478	0.345758	0.999965
XLOC_008875	0.102628	0.208067	0.823307	0.999831	0.947144	0.999965
XLOC_008876	0.0196972	0.184807	0.486506	0.999831	0.588595	0.999965
XLOC_008877	0.102476	0.207972	0.504073	0.999831	0.932992	0.999965
XLOC_008878	0.655985	0.705741	0.279066	0.999831	0.717486	0.999965
XLOC_008879	0.000177696	0.147798	0.634884	0.999831	0.15648	0.999965
XLOC_008880	0.375239	0.4595	0.770612	0.999831	0.43065	0.999965
XLOC_008881	0.0729338	0.188243	0.449381	0.999831	0.93088	0.999965
XLOC_008882	0.108107	0.21282	0.746324	0.999831	0.838614	0.999965
XLOC_008883	0.0176443	0.184807	0.344749	0.999831	0.65983	0.999965
XLOC_008884	0.0385126	0.184807	0.52457	0.999831	0.0570891	0.999965
XLOC_008885	0.000682587	0.179336	0.572886	0.999831	0.00518517	0.999965
XLOC_008886	0.533749	0.599975	0.689219	0.999831	0.849029	0.999965
XLOC_008887	0.168964	0.268152	0.80974	0.999831	0.944896	0.999965
XLOC_008888	0.319476	0.408182	0.69018	0.999831	0.759031	0.999965
XLOC_008889	0.0739777	0.18883	0.937845	0.999831	0.996682	0.999965
XLOC_008890	0.0472316	0.184807	0.807598	0.999831	0.154634	0.999965
XLOC_008891	0.0806719	0.19257	0.126291	0.845161	0.562954	0.999965
XLOC_008892	0.109149	0.213805	0.858332	0.999831	0.975661	0.999965
XLOC_008893	0.0284206	0.184807	0.976408	0.999831	0.724089	0.999965
XLOC_008894	0.0139288	0.184807	0.588467	0.999831	0.618696	0.999965
XLOC_008895	0.0664892	0.185767	0.570604	0.999831	0.9679	0.999965
XLOC_008896	0.0189371	0.184807	0.391143	0.999831	0.94642	0.999965
XLOC_008897	0.0733656	0.188483	0.233337	0.999831	0.617129	0.999965
XLOC_008898	0.0189551	0.184807	0.993456	0.999831	0.756982	0.999965
XLOC_008899	0.0327581	0.184807	0.737786	0.999831	0.865243	0.999965
XLOC_008903	0.217892	0.313825	0.313612	0.999831	0.67875	0.999965
XLOC_008904	0.0517173	0.184807	0.345032	0.999831	0.595505	0.999965
XLOC_008905	0.140775	0.242064	0.397182	0.999831	0.978053	0.999965
XLOC_008906	0.118226	0.22186	0.476554	0.999831	0.859937	0.999965
XLOC_008907	0.0511249	0.184807	0.724087	0.999831	0.7948	0.999965
XLOC_008910	0.0544599	0.185164	0.324308	0.999831	0.803274	0.999965
XLOC_008911	0.370779	0.4555	0.372738	0.999831	0.819785	0.999965
XLOC_008912	0.0774878	0.190288	0.775018	0.999831	0.52508	0.999965
XLOC_008913	0.0181863	0.184807	0.901522	0.999831	0.656301	0.999965
XLOC_008918	0.146215	0.247546	0.0089983	0.222717	0.297231	0.999965
XLOC_008921	0.110739	0.215144	0.742043	0.999831	0.987626	0.999965
XLOC_008922	0.542479	0.60751	0.0556306	0.612002	0.00539425	0.999965
XLOC_008923	0.0304534	0.184807	0.781933	0.999831	0.890816	0.999965
XLOC_008924	0.02593	0.184807	0.413691	0.999831	0.854398	0.999965
XLOC_008926	0.368744	0.4536	0.05889	0.625909	0.617196	0.999965
XLOC_008927	0.0795608	0.191382	0.134487	0.861988	0.320492	0.999965
XLOC_008928	0.329961	0.417928	0.0285598	0.431215	0.244542	0.999965
XLOC_008930	0.0482628	0.184807	0.247537	0.999831	0.409509	0.999965
XLOC_008932	0.0767692	0.189897	0.343741	0.999831	0.857656	0.999965
XLOC_008933	0.256536	0.349686	0.0104161	0.242	0.659552	0.999965
XLOC_008934	0.116858	0.220575	0.499178	0.999831	0.951779	0.999965
XLOC_008935	0.180277	0.278516	0.251303	0.999831	0.850481	0.999965
XLOC_008936	0.0233789	0.184807	0.294059	0.999831	0.391807	0.999965
XLOC_008937	0.557287	0.62054	0.382256	0.999831	0.626859	0.999965
XLOC_008938	0.0370388	0.184807	0.47329	0.999831	0.726769	0.999965
XLOC_008939	0.703244	0.745662	0.0391494	0.514088	0.921447	0.999965
XLOC_008940	0.0795411	0.191382	0.228825	0.999831	0.871491	0.999965
XLOC_008941	0.0440297	0.184807	0.972701	0.999831	0.9574	0.999965
XLOC_008944	0.0727238	0.188044	0.396661	0.999831	0.582193	0.999965
XLOC_008945	0.0139334	0.184807	0.417055	0.999831	0.984913	0.999965
XLOC_008946	0.732975	0.771201	0.187585	0.961943	0.494619	0.999965
XLOC_008948	0.421516	0.500816	0.37475	0.999831	0.768192	0.999965
XLOC_008949	0.0534999	0.185133	0.694071	0.999831	0.861205	0.999965
XLOC_008950	0.0748021	0.189179	0.468539	0.999831	0.983787	0.999965
XLOC_008953	0.147429	0.248501	0.366939	0.999831	0.719203	0.999965
XLOC_008954	0.175881	0.274695	0.213862	0.995433	0.137887	0.999965
XLOC_008955	0.0473062	0.184807	0.397747	0.999831	0.472718	0.999965
XLOC_008956	0.0221865	0.184807	0.994373	0.999831	0.888602	0.999965
XLOC_008957	0.264964	0.357149	0.762627	0.999831	0.726892	0.999965
XLOC_008958	0.00363826	0.184807	0.5646	0.999831	0.92144	0.999965
XLOC_008960	0.0265655	0.184807	0.506761	0.999831	0.808614	0.999965
XLOC_008961	0.040847	0.184807	0.971574	0.999831	0.970563	0.999965
XLOC_008972	0.373513	0.457951	0.301379	0.999831	0.378931	0.999965
XLOC_008973	0.0305463	0.184807	0.642987	0.999831	0.856819	0.999965
XLOC_008974	0.422901	0.502136	0.0110974	0.252388	0.684871	0.999965
XLOC_008976	0.219859	0.315728	0.0207047	0.363064	0.443741	0.999965
XLOC_008978	0.344305	0.430955	0.916497	0.999831	0.936325	0.999965
XLOC_008979	0.0780614	0.190749	0.318548	0.999831	0.913473	0.999965
XLOC_008980	0.38672	0.4697	0.860414	0.999831	0.902886	0.999965
XLOC_008982	0.543605	0.608477	0.760905	0.999831	0.203729	0.999965
XLOC_008983	0.0642299	0.185767	0.727857	0.999831	0.902969	0.999965
XLOC_008984	0.606967	0.664161	0.744944	0.999831	0.716868	0.999965
XLOC_008985	0.00750241	0.184807	0.0162762	0.319449	0.0764087	0.999965
XLOC_008987	0.161285	0.260867	0.382655	0.999831	0.813521	0.999965
XLOC_008988	0.114164	0.218016	0.753478	0.999831	0.961912	0.999965
XLOC_008990	0.651025	0.701825	0.958678	0.999831	0.218787	0.999965
XLOC_008991	0.0220986	0.184807	0.655644	0.999831	0.964071	0.999965
XLOC_008992	0.00602302	0.184807	0.935145	0.999831	0.94821	0.999965
XLOC_008994	0.418546	0.49789	0.00632807	0.179789	0.279006	0.999965
XLOC_009000	0.0540005	0.185133	0.968706	0.999831	0.824896	0.999965
XLOC_009001	0.0230287	0.184807	0.351403	0.999831	0.852882	0.999965
XLOC_009002	0.0719777	0.187699	0.964936	0.999831	0.974978	0.999965
XLOC_009003	0.0944536	0.202147	0.558623	0.999831	0.760576	0.999965
XLOC_009004	0.378702	0.462512	0.202374	0.975608	0.847901	0.999965
XLOC_009008	0.042431	0.184807	0.707055	0.999831	0.784711	0.999965
XLOC_009009	0.0280839	0.184807	0.23278	0.999831	0.605838	0.999965
XLOC_009010	0.251293	0.344876	0.95639	0.999831	0.750194	0.999965
XLOC_009011	0.0210817	0.184807	0.00760321	0.201534	0.401221	0.999965
XLOC_009012	0.539108	0.604728	0.460832	0.999831	0.35069	0.999965
XLOC_009013	0.0819637	0.193445	0.219688	0.999831	0.374611	0.999965
XLOC_009014	0.0847171	0.194976	0.85122	0.999831	0.893684	0.999965
XLOC_009015	0.056364	0.18533	0.801039	0.999831	0.929747	0.999965
XLOC_009016	0.161917	0.261426	0.522421	0.999831	0.281842	0.999965
XLOC_009017	0.0581049	0.185367	0.980004	0.999831	0.829929	0.999965
XLOC_009018	0.125182	0.227638	0.163779	0.915346	0.324592	0.999965
XLOC_009019	0.386104	0.46927	0.734874	0.999831	0.479577	0.999965
XLOC_009020	0.346894	0.433291	0.393553	0.999831	0.18871	0.999965
XLOC_009023	0.101691	0.207532	0.998476	0.999831	0.794243	0.999965
XLOC_009024	0.0784516	0.190792	0.798762	0.999831	0.920123	0.999965
XLOC_009026	0.00103863	0.181361	0.00281902	0.112404	0.00837835	0.999965
XLOC_009027	0.379585	0.463347	0.000710534	0.0608012	0.292198	0.999965
XLOC_009028	0.609475	0.666391	0.517281	0.999831	0.160177	0.999965
XLOC_009030	0.0450528	0.184807	0.590113	0.999831	0.86664	0.999965
XLOC_009031	0.124543	0.227083	0.375926	0.999831	0.909479	0.999965
XLOC_009032	0.00372232	0.184807	0.000625671	0.0565371	0.0889941	0.999965
XLOC_009033	0.168404	0.267629	0.486208	0.999831	0.928201	0.999965
XLOC_009034	0.158582	0.258704	0.0805019	0.710934	0.621136	0.999965
XLOC_009035	0.140433	0.241792	0.26142	0.999831	0.929611	0.999965
XLOC_009039	0.077014	0.190064	0.655915	0.999831	0.880654	0.999965
XLOC_009040	0.187754	0.285604	0.420071	0.999831	0.811722	0.999965
XLOC_009041	0.165951	0.265068	0.113544	0.809714	0.00305274	0.999965
XLOC_009042	0.177561	0.276095	0.64709	0.999831	0.089349	0.999965
XLOC_009043	0.0142587	0.184807	0.375762	0.999831	0.279078	0.999965
XLOC_009044	0.0820453	0.193445	0.611919	0.999831	0.905446	0.999965
XLOC_009045	0.276959	0.368706	0.104691	0.788514	0.634495	0.999965
XLOC_009046	0.103851	0.209038	0.987219	0.999831	0.973406	0.999965
XLOC_009047	0.00386549	0.184807	0.715878	0.999831	0.0730333	0.999965
XLOC_009049	0.13462	0.236466	0.664374	0.999831	0.417096	0.999965
XLOC_009050	0.0437445	0.184807	0.264671	0.999831	0.39111	0.999965
XLOC_009051	0.521845	0.589339	0.540998	0.999831	0.912254	0.999965
XLOC_009052	0.183478	0.281387	0.0492572	0.576322	0.639932	0.999965
XLOC_009053	0.384868	0.468043	0.00321554	0.12031	0.395484	0.999965
XLOC_009054	0.108337	0.213074	0.954996	0.999831	0.977822	0.999965
XLOC_009055	0.060627	0.185767	0.842545	0.999831	0.782354	0.999965
XLOC_009057	0.00945115	0.184807	0.155728	0.901028	0.604521	0.999965
XLOC_009058	0.539717	0.605146	0.883825	0.999831	0.942863	0.999965
XLOC_009060	0.0105461	0.184807	0.528634	0.999831	0.6997	0.999965
XLOC_009061	0.374388	0.458721	0.865076	0.999831	0.92409	0.999965
XLOC_009062	0.00893123	0.184807	0.0558939	0.613114	0.0504887	0.999965
XLOC_009069	0.0846836	0.194976	0.664109	0.999831	0.110967	0.999965
XLOC_009075	0.8651	0.884376	0.000226405	0.0449943	0.150815	0.999965
XLOC_009079	0.336011	0.423455	0.585681	0.999831	0.2889	0.999965
XLOC_009080	0.282422	0.373623	0.85218	0.999831	0.774702	0.999965
XLOC_009083	0.194385	0.291728	0.056406	0.614232	0.851042	0.999965
XLOC_009084	0.178318	0.276595	0.890381	0.999831	0.59695	0.999965
XLOC_009085	0.155662	0.25621	0.628596	0.999831	0.975906	0.999965
XLOC_009086	0.370527	0.455251	0.89945	0.999831	0.915426	0.999965
XLOC_009088	0.173868	0.272674	0.72244	0.999831	0.474194	0.999965
XLOC_009089	0.0692857	0.186975	0.558227	0.999831	0.825239	0.999965
XLOC_009090	0.343457	0.430238	0.848076	0.999831	0.424606	0.999965
XLOC_009091	0.827572	0.85239	0.587182	0.999831	0.972396	0.999965
XLOC_009092	0.17614	0.274984	0.248321	0.999831	0.135819	0.999965
XLOC_009093	0.000791949	0.181361	0.503068	0.999831	0.153468	0.999965
XLOC_009094	0.890722	0.906629	0.668128	0.999831	0.805014	0.999965
XLOC_009095	0.876427	0.894023	0.185002	0.955929	0.507306	0.999965
XLOC_009096	0.297023	0.387433	0.536401	0.999831	0.759385	0.999965
XLOC_009097	0.046211	0.184807	0.811269	0.999831	0.900362	0.999965
XLOC_009098	0.0484824	0.184807	0.90584	0.999831	0.953838	0.999965
XLOC_009099	0.265532	0.357707	0.788473	0.999831	0.119315	0.999965
XLOC_009100	0.0525572	0.184807	0.785798	0.999831	0.978689	0.999965
XLOC_009101	0.0326531	0.184807	0.969074	0.999831	0.492817	0.999965
XLOC_009102	0.147483	0.248543	0.685183	0.999831	0.895803	0.999965
XLOC_009109	0.240526	0.33525	0.0654204	0.656005	0.289967	0.999965
XLOC_009114	0.0249802	0.184807	0.0212186	0.366789	0.542044	0.999965
XLOC_009115	0.0502627	0.184807	0.0107932	0.247591	0.427247	0.999965
XLOC_009117	0.543828	0.60869	0.534805	0.999831	0.839557	0.999965
XLOC_009118	0.0884865	0.197545	0.578873	0.999831	0.258995	0.999965
XLOC_009120	0.337893	0.425192	0.742772	0.999831	0.741385	0.999965
XLOC_009122	0.0892732	0.198081	0.026244	0.41151	0.498161	0.999965
XLOC_009123	0.375701	0.459905	0.617194	0.999831	0.76468	0.999965
XLOC_009124	0.697436	0.740983	0.163806	0.915346	0.884944	0.999965
XLOC_009125	0.00507629	0.184807	0.0826454	0.71893	0.37558	0.999965
XLOC_009127	0.709742	0.751094	0.0205986	0.362446	0.674514	0.999965
XLOC_009129	0.750941	0.786541	0.730072	0.999831	0.729313	0.999965
XLOC_009130	0.21846	0.314375	0.024743	0.399226	0.702932	0.999965
XLOC_009137	0.285084	0.376031	0.692757	0.999831	0.728209	0.999965
XLOC_009138	0.547031	0.611686	0.421431	0.999831	0.560688	0.999965
XLOC_009139	0.703375	0.745758	0.573518	0.999831	0.443806	0.999965
XLOC_009140	0.00405327	0.184807	0.000175691	0.0436501	0.00285672	0.999965
XLOC_009143	0.55104	0.615243	0.919414	0.999831	0.438854	0.999965
XLOC_009144	0.33518	0.422788	0.160833	0.908616	0.449483	0.999965
XLOC_009145	0.0701748	0.187264	0.044988	0.549598	0.052196	0.999965
XLOC_009146	0.0288759	0.184807	0.0799419	0.708008	0.455868	0.999965
XLOC_009147	0.0688013	0.186682	0.0776328	0.699901	0.0305172	0.999965
XLOC_009148	0.0590811	0.185677	0.634601	0.999831	0.997656	0.999965
XLOC_009149	0.668181	0.716374	0.299254	0.999831	0.326591	0.999965
XLOC_009151	0.0305578	0.184807	0.862149	0.999831	0.892223	0.999965
XLOC_009163	0.630104	0.684076	0.293423	0.999831	0.711731	0.999965
XLOC_009165	0.354575	0.440222	0.644193	0.999831	0.726586	0.999965
XLOC_009166	0.0877535	0.19698	0.593657	0.999831	0.919101	0.999965
XLOC_009170	0.0751929	0.189307	0.879037	0.999831	0.923994	0.999965
XLOC_009171	0.0664061	0.185767	0.281682	0.999831	0.54049	0.999965
XLOC_009172	0.0589415	0.185677	0.887575	0.999831	0.822008	0.999965
XLOC_009173	0.0590352	0.185677	0.979387	0.999831	0.999971	0.999971
XLOC_009174	0.0852684	0.19533	0.902488	0.999831	0.966718	0.999965
XLOC_009175	0.321603	0.410138	0.622625	0.999831	0.79975	0.999965
XLOC_009178	0.0234745	0.184807	0.732838	0.999831	0.0765861	0.999965
XLOC_009179	0.722484	0.762191	0.461499	0.999831	0.925312	0.999965
XLOC_009180	0.0421747	0.184807	0.75345	0.999831	0.883406	0.999965
XLOC_009181	0.0960833	0.203363	0.991869	0.999831	0.756845	0.999965
XLOC_009184	0.510026	0.579301	0.386611	0.999831	0.703942	0.999965
XLOC_009186	0.0812473	0.192829	0.412884	0.999831	0.595629	0.999965
XLOC_009188	0.258289	0.351106	0.10256	0.782936	0.267026	0.999965
XLOC_009189	0.0500155	0.184807	0.748071	0.999831	0.901829	0.999965
XLOC_009190	0.725828	0.765068	0.363723	0.999831	0.276863	0.999965
XLOC_009191	0.133057	0.234611	0.348614	0.999831	0.586315	0.999965
XLOC_009192	0.147401	0.248501	0.346296	0.999831	0.969696	0.999965
XLOC_009194	0.0870112	0.19647	0.275562	0.999831	0.942548	0.999965
XLOC_009195	0.152337	0.25309	0.7993	0.999831	0.789757	0.999965
XLOC_009196	0.834378	0.858353	0.825924	0.999831	0.836726	0.999965
XLOC_009197	0.370828	0.455531	0.402225	0.999831	0.99957	0.999965
XLOC_009198	0.0416534	0.184807	0.231341	0.999831	0.88147	0.999965
XLOC_009201	0.968376	0.9733	0.546743	0.999831	0.47662	0.999965
XLOC_009203	0.0819247	0.193445	0.630984	0.999831	0.922064	0.999965
XLOC_009204	0.0571408	0.185367	0.946496	0.999831	0.975807	0.999965
XLOC_009208	0.0122289	0.184807	0.0285914	0.431215	0.204908	0.999965
XLOC_009210	0.0706482	0.187287	0.659189	0.999831	0.902357	0.999965
XLOC_009215	0.0362832	0.184807	0.992926	0.999831	0.839442	0.999965
XLOC_009216	0.0232488	0.184807	0.530158	0.999831	0.456672	0.999965
XLOC_009217	0.0218748	0.184807	0.683257	0.999831	0.651599	0.999965
XLOC_009218	0.0592472	0.185767	0.654933	0.999831	0.964762	0.999965
XLOC_009220	0.0403851	0.184807	0.862114	0.999831	0.758064	0.999965
XLOC_009221	0.0469887	0.184807	0.929354	0.999831	0.9976	0.999965
XLOC_009222	0.0853987	0.195398	0.950331	0.999831	0.94783	0.999965
XLOC_009225	0.311446	0.401233	0.475779	0.999831	0.445042	0.999965
XLOC_009227	0.926535	0.937628	0.179856	0.947252	0.445919	0.999965
XLOC_009228	0.0993388	0.205903	0.85044	0.999831	0.854954	0.999965
XLOC_009231	0.317464	0.406505	0.00405555	0.135264	0.197831	0.999965
XLOC_009232	0.0197468	0.184807	0.500452	0.999831	0.429966	0.999965
XLOC_009233	0.0324845	0.184807	0.769095	0.999831	0.750621	0.999965
XLOC_009234	0.270504	0.362173	0.779091	0.999831	0.826347	0.999965
XLOC_009235	0.0818843	0.193445	0.984656	0.999831	0.924578	0.999965
XLOC_009236	0.032182	0.184807	0.773481	0.999831	0.846113	0.999965
XLOC_009238	0.786712	0.816916	0.98085	0.999831	0.211069	0.999965
XLOC_009239	0.0057601	0.184807	0.266952	0.999831	0.778987	0.999965
XLOC_009240	0.127558	0.229557	0.823423	0.999831	0.920307	0.999965
XLOC_009244	0.0217486	0.184807	0.0598442	0.629531	0.756038	0.999965
XLOC_009249	0.111961	0.216141	0.235761	0.999831	0.894149	0.999965
XLOC_009250	0.0596836	0.185767	0.277363	0.999831	0.745485	0.999965
XLOC_009255	0.141451	0.242687	0.823923	0.999831	0.460356	0.999965
XLOC_009256	0.0535644	0.185133	0.662282	0.999831	0.995681	0.999965
XLOC_009258	0.698459	0.741816	0.682059	0.999831	0.505882	0.999965
XLOC_009262	0.0964743	0.203692	0.889605	0.999831	0.939062	0.999965
XLOC_009263	0.0225408	0.184807	0.414568	0.999831	0.868221	0.999965
XLOC_009264	0.0761432	0.18932	0.828509	0.999831	0.312537	0.999965
XLOC_009266	0.222046	0.317763	0.0150479	0.304193	0.223034	0.999965
XLOC_009270	0.00737311	0.184807	0.0207119	0.363064	0.423174	0.999965
XLOC_009274	0.103374	0.2086	0.941682	0.999831	0.65548	0.999965
XLOC_009275	0.0469234	0.184807	0.449809	0.999831	0.957049	0.999965
XLOC_009276	0.0952509	0.202547	0.520551	0.999831	0.905467	0.999965
XLOC_009277	0.433756	0.512373	0.80285	0.999831	0.955601	0.999965
XLOC_009279	0.0187964	0.184807	0.585361	0.999831	0.819555	0.999965
XLOC_009281	0.500924	0.571478	0.818952	0.999831	0.229873	0.999965
XLOC_009282	0.0463665	0.184807	0.192708	0.966975	0.65486	0.999965
XLOC_009283	0.000265583	0.149708	0.305369	0.999831	0.574108	0.999965
XLOC_009285	0.0311138	0.184807	0.711329	0.999831	0.941917	0.999965
XLOC_009286	0.0438609	0.184807	0.177432	0.943815	0.652014	0.999965
XLOC_009287	0.152611	0.25332	0.558712	0.999831	0.926375	0.999965
XLOC_009288	0.195065	0.292071	0.636409	0.999831	0.980181	0.999965
XLOC_009293	0.0525393	0.184807	0.386281	0.999831	0.515151	0.999965
XLOC_009294	0.247242	0.341012	0.368183	0.999831	0.945311	0.999965
XLOC_009295	0.0396455	0.184807	0.440398	0.999831	0.484044	0.999965
XLOC_009296	0.0820455	0.193445	0.687322	0.999831	0.729116	0.999965
XLOC_009297	0.353031	0.438774	0.809324	0.999831	0.690396	0.999965
XLOC_009298	0.681587	0.727431	0.83648	0.999831	0.0481963	0.999965
XLOC_009299	0.0460906	0.184807	0.826225	0.999831	0.219989	0.999965
XLOC_009300	0.000120288	0.134016	0.00595458	0.17342	0.170657	0.999965
XLOC_009301	0.0629263	0.185767	0.273677	0.999831	0.678066	0.999965
XLOC_009302	0.0586615	0.185677	0.0404555	0.522742	0.689105	0.999965
XLOC_009309	0.157263	0.257636	0.80681	0.999831	0.993372	0.999965
XLOC_009310	0.155882	0.256368	0.896146	0.999831	0.845162	0.999965
XLOC_009311	0.0800237	0.191875	0.596218	0.999831	0.986244	0.999965
XLOC_009316	0.0285395	0.184807	0.984735	0.999831	0.85166	0.999965
XLOC_009317	0.0420001	0.184807	0.168503	0.923768	0.958818	0.999965
XLOC_009320	0.37763	0.46181	0.662653	0.999831	0.79752	0.999965
XLOC_009323	0.0835681	0.194438	0.116502	0.818404	0.71258	0.999965
XLOC_009334	0.144291	0.245419	0.310477	0.999831	0.0805156	0.999965
XLOC_009336	0.0390142	0.184807	0.830791	0.999831	0.843082	0.999965
XLOC_009339	0.802278	0.830388	0.536102	0.999831	0.853772	0.999965
XLOC_009340	0.0601346	0.185767	0.768345	0.999831	0.984667	0.999965
XLOC_009342	0.768237	0.801134	0.98653	0.999831	0.908068	0.999965
XLOC_009343	0.148554	0.249511	0.588341	0.999831	0.815732	0.999965
XLOC_009344	0.0730765	0.188378	0.472538	0.999831	0.841909	0.999965
XLOC_009347	0.0388622	0.184807	0.258305	0.999831	0.815544	0.999965
XLOC_009348	0.0232136	0.184807	0.211248	0.991503	0.159398	0.999965
XLOC_009350	0.0600033	0.185767	0.335652	0.999831	0.946867	0.999965
XLOC_009351	0.120014	0.223579	0.292151	0.999831	0.810943	0.999965
XLOC_009362	0.0290299	0.184807	0.367616	0.999831	0.897215	0.999965
XLOC_009363	0.041279	0.184807	0.741045	0.999831	0.933589	0.999965
XLOC_009368	0.0992171	0.205869	0.927858	0.999831	0.856026	0.999965
XLOC_009369	0.0821593	0.193498	0.721493	0.999831	0.939293	0.999965
XLOC_009371	0.0498377	0.184807	0.768506	0.999831	0.807128	0.999965
XLOC_009373	0.0589865	0.185677	0.669313	0.999831	0.854721	0.999965
XLOC_009374	0.00794556	0.184807	0.421837	0.999831	0.0918006	0.999965
XLOC_009375	0.127975	0.229912	0.615222	0.999831	0.968656	0.999965
XLOC_009376	0.0447417	0.184807	0.59427	0.999831	0.914226	0.999965
XLOC_009383	0.244668	0.338939	0.855545	0.999831	0.826087	0.999965
XLOC_009384	0.311572	0.401298	0.674719	0.999831	0.886016	0.999965
XLOC_009385	0.0136279	0.184807	0.418591	0.999831	0.962119	0.999965
XLOC_009386	0.0887802	0.197817	0.359252	0.999831	0.987631	0.999965
XLOC_009387	0.0856391	0.19546	0.774874	0.999831	0.997108	0.999965
XLOC_009389	0.611225	0.667794	0.961057	0.999831	0.747125	0.999965
XLOC_009390	0.031028	0.184807	0.963641	0.999831	0.933683	0.999965
XLOC_009391	0.0841301	0.194558	0.823019	0.999831	0.993591	0.999965
XLOC_009392	0.0523688	0.184807	0.972796	0.999831	0.991368	0.999965
XLOC_009393	0.0476924	0.184807	0.846605	0.999831	0.859697	0.999965
XLOC_009394	0.054147	0.185133	0.890598	0.999831	0.98992	0.999965
XLOC_009395	0.579431	0.639867	0.294427	0.999831	0.853663	0.999965
XLOC_009396	0.294815	0.385392	0.451292	0.999831	0.963802	0.999965
XLOC_009397	0.166287	0.26537	0.389897	0.999831	0.389859	0.999965
XLOC_009398	0.151725	0.25247	0.718651	0.999831	0.291759	0.999965
XLOC_009400	0.203522	0.300655	0.46	0.999831	0.933982	0.999965
XLOC_009410	0.227391	0.322113	0.719988	0.999831	0.839609	0.999965
XLOC_009411	0.0934232	0.201251	0.76929	0.999831	0.971559	0.999965
XLOC_009412	0.204767	0.301751	0.382514	0.999831	0.540612	0.999965
XLOC_009416	0.415736	0.495338	0.299293	0.999831	0.877733	0.999965
XLOC_009417	0.0179628	0.184807	0.786758	0.999831	0.834179	0.999965
XLOC_009418	0.056763	0.185367	0.762404	0.999831	0.905908	0.999965
XLOC_009422	0.0311399	0.184807	0.956772	0.999831	0.924509	0.999965
XLOC_009426	0.371957	0.456616	0.196466	0.970582	0.883518	0.999965
XLOC_009428	0.0542271	0.185133	0.885744	0.999831	0.972618	0.999965
XLOC_009432	0.56823	0.630308	0.953388	0.999831	0.579779	0.999965
XLOC_009434	0.111802	0.216125	0.123501	0.837453	0.333771	0.999965
XLOC_009436	0.416216	0.495719	0.64332	0.999831	0.687932	0.999965
XLOC_009437	0.0515527	0.184807	0.802125	0.999831	0.825683	0.999965
XLOC_009440	0.061574	0.185767	0.575376	0.999831	0.615494	0.999965
XLOC_009442	0.229348	0.323946	0.667827	0.999831	0.389031	0.999965
XLOC_009443	0.508337	0.577842	0.724902	0.999831	0.77796	0.999965
XLOC_009444	0.0434418	0.184807	0.793939	0.999831	0.89227	0.999965
XLOC_009445	0.431013	0.509878	0.471385	0.999831	0.640722	0.999965
XLOC_009446	0.0485011	0.184807	0.867359	0.999831	0.780084	0.999965
XLOC_009447	0.254563	0.347976	0.325288	0.999831	0.581808	0.999965
XLOC_009448	0.361058	0.44609	0.442328	0.999831	0.737286	0.999965
XLOC_009449	0.0907837	0.199205	0.784472	0.999831	0.991889	0.999965
XLOC_009451	0.0954974	0.202779	0.291764	0.999831	0.657472	0.999965
XLOC_009452	0.120325	0.223746	0.111553	0.807679	0.674967	0.999965
XLOC_009453	0.205707	0.302783	0.667114	0.999831	0.891231	0.999965
XLOC_009455	0.251806	0.345299	0.987606	0.999831	0.892836	0.999965
XLOC_009456	0.0773709	0.190194	0.878119	0.999831	0.896595	0.999965
XLOC_009459	0.272457	0.364027	0.862531	0.999831	0.639186	0.999965
XLOC_009460	0.166392	0.265476	0.715306	0.999831	0.791688	0.999965
XLOC_009461	0.0356101	0.184807	0.14481	0.88365	0.642853	0.999965
XLOC_009465	0.0571654	0.185367	0.518438	0.999831	0.917582	0.999965
XLOC_009467	0.185628	0.283727	0.102764	0.783618	0.274202	0.999965
XLOC_009468	0.340637	0.427689	0.476986	0.999831	0.88888	0.999965
XLOC_009469	0.0590349	0.185677	0.0304374	0.443923	0.217029	0.999965
XLOC_009470	0.035941	0.184807	0.86827	0.999831	0.122889	0.999965
XLOC_009472	0.0665174	0.185767	0.0545034	0.605336	0.0310912	0.999965
XLOC_009473	0.322312	0.410805	0.224803	0.999831	0.388927	0.999965
XLOC_009475	0.499274	0.570051	0.746672	0.999831	0.931898	0.999965
XLOC_009478	0.0353465	0.184807	0.873042	0.999831	0.795309	0.999965
XLOC_009479	0.027504	0.184807	0.533595	0.999831	0.841775	0.999965
XLOC_009480	0.144983	0.246066	0.310732	0.999831	0.545895	0.999965
XLOC_009481	0.00732677	0.184807	0.506358	0.999831	0.732727	0.999965
XLOC_009482	0.0993456	0.205903	0.691195	0.999831	0.87984	0.999965
XLOC_009484	0.460834	0.536783	0.847303	0.999831	0.397429	0.999965
XLOC_009485	0.39571	0.477632	0.786026	0.999831	0.655369	0.999965
XLOC_009488	0.0147758	0.184807	0.134256	0.861101	0.588552	0.999965
XLOC_009489	0.367983	0.452814	0.530095	0.999831	0.595008	0.999965
XLOC_009491	0.188393	0.286014	0.761014	0.999831	0.385381	0.999965
XLOC_009492	0.0407045	0.184807	0.815096	0.999831	0.863741	0.999965
XLOC_009495	0.0444182	0.184807	0.626213	0.999831	0.99099	0.999965
XLOC_009496	0.0959091	0.203156	0.364602	0.999831	0.932465	0.999965
XLOC_009497	0.01282	0.184807	0.681648	0.999831	0.829284	0.999965
XLOC_009498	0.302735	0.392761	0.0272859	0.418912	0.719055	0.999965
XLOC_009505	0.333697	0.421396	0.825623	0.999831	0.327944	0.999965
XLOC_009506	0.217807	0.313751	0.572062	0.999831	0.411748	0.999965
XLOC_009507	0.111646	0.216026	0.544238	0.999831	0.707618	0.999965
XLOC_009508	0.158489	0.258675	0.495363	0.999831	0.704074	0.999965
XLOC_009509	0.0874148	0.196808	0.58836	0.999831	0.789109	0.999965
XLOC_009510	0.0657651	0.185767	0.808406	0.999831	0.455932	0.999965
XLOC_009514	0.228136	0.322922	0.709007	0.999831	0.675968	0.999965
XLOC_009515	0.0692104	0.186918	0.0999186	0.775222	0.217553	0.999965
XLOC_009516	0.527862	0.594758	0.628986	0.999831	0.353192	0.999965
XLOC_009517	0.26609	0.358107	0.771897	0.999831	0.986696	0.999965
XLOC_009518	0.110192	0.214624	0.853809	0.999831	0.480354	0.999965
XLOC_009519	0.196565	0.293812	0.371172	0.999831	0.468754	0.999965
XLOC_009520	0.0316673	0.184807	0.522736	0.999831	0.999453	0.999965
XLOC_009523	0.0582934	0.185367	0.902792	0.999831	0.864181	0.999965
XLOC_009524	0.0234888	0.184807	0.973342	0.999831	0.919854	0.999965
XLOC_009525	0.0480963	0.184807	0.736248	0.999831	0.842939	0.999965
XLOC_009527	0.0223788	0.184807	0.613027	0.999831	0.83908	0.999965
XLOC_009530	0.00334524	0.184807	0.726751	0.999831	0.343607	0.999965
XLOC_009531	0.0301405	0.184807	0.612549	0.999831	0.780286	0.999965
XLOC_009532	0.00418638	0.184807	0.688202	0.999831	0.717019	0.999965
XLOC_009533	0.0328104	0.184807	0.299456	0.999831	0.836166	0.999965
XLOC_009534	0.00302314	0.184807	0.0726331	0.680268	0.913271	0.999965
XLOC_009536	0.000696325	0.179336	0.0369892	0.49732	0.122554	0.999965
XLOC_009537	0.170147	0.269224	0.837306	0.999831	0.555038	0.999965
XLOC_009541	0.268854	0.360796	0.528996	0.999831	0.649067	0.999965
XLOC_009542	0.0475283	0.184807	0.649771	0.999831	0.923017	0.999965
XLOC_009543	0.0890549	0.198029	0.623508	0.999831	0.47425	0.999965
XLOC_009545	0.0425174	0.184807	0.523123	0.999831	0.924932	0.999965
XLOC_009546	0.0665084	0.185767	0.433866	0.999831	0.865535	0.999965
XLOC_009547	0.63921	0.69182	0.256827	0.999831	0.516581	0.999965
XLOC_009549	0.113745	0.217729	0.127735	0.848691	0.308677	0.999965
XLOC_009552	0.241257	0.33574	0.334063	0.999831	0.775248	0.999965
XLOC_009553	0.0484907	0.184807	0.640341	0.999831	0.450913	0.999965
XLOC_009554	0.0841051	0.194558	0.240776	0.999831	0.207923	0.999965
XLOC_009555	0.168734	0.267924	0.179027	0.945566	0.465404	0.999965
XLOC_009556	0.263973	0.356175	0.96856	0.999831	0.4927	0.999965
XLOC_009557	0.1892	0.286888	0.741274	0.999831	0.8263	0.999965
XLOC_009558	0.320787	0.409462	0.649437	0.999831	0.854545	0.999965
XLOC_009559	0.0502899	0.184807	0.63213	0.999831	0.939998	0.999965
XLOC_009561	0.282007	0.373244	0.798197	0.999831	0.911174	0.999965
XLOC_009566	0.0918134	0.199998	0.437113	0.999831	0.352323	0.999965
XLOC_009567	0.119074	0.222641	0.888392	0.999831	0.932805	0.999965
XLOC_009568	0.0690146	0.186861	0.478601	0.999831	0.814902	0.999965
XLOC_009569	0.0328371	0.184807	0.239868	0.999831	0.0838286	0.999965
XLOC_009571	0.0676375	0.185935	0.996659	0.999831	0.545483	0.999965
XLOC_009573	0.0496663	0.184807	0.598774	0.999831	0.856413	0.999965
XLOC_009574	0.197801	0.294924	0.000600512	0.0559977	0.223477	0.999965
XLOC_009577	0.0803697	0.19217	0.73591	0.999831	0.990535	0.999965
XLOC_009578	0.0540744	0.185133	0.168586	0.923768	0.995355	0.999965
XLOC_009579	0.367124	0.451967	0.856163	0.999831	0.178105	0.999965
XLOC_009580	0.109095	0.213771	0.157506	0.902999	0.978423	0.999965
XLOC_009581	0.105482	0.210592	0.8149	0.999831	0.900111	0.999965
XLOC_009582	0.123655	0.226342	0.725948	0.999831	0.839866	0.999965
XLOC_009583	0.0474109	0.184807	0.909286	0.999831	0.416393	0.999965
XLOC_009586	0.298481	0.388898	0.0212931	0.367702	0.780768	0.999965
XLOC_009587	0.0606458	0.185767	0.0590257	0.62636	0.279136	0.999965
XLOC_009589	0.0421147	0.184807	0.757486	0.999831	0.94271	0.999965
XLOC_009592	0.142707	0.243851	0.420498	0.999831	0.93316	0.999965
XLOC_009593	0.783022	0.813903	0.259254	0.999831	0.402473	0.999965
XLOC_009594	0.0463067	0.184807	0.711882	0.999831	0.875644	0.999965
XLOC_009595	0.0161827	0.184807	0.118445	0.822832	0.425972	0.999965
XLOC_009596	0.436647	0.515165	0.0633803	0.647334	0.370796	0.999965
XLOC_009597	0.737244	0.77492	0.262085	0.999831	0.766684	0.999965
XLOC_009598	0.442509	0.520429	0.179146	0.945925	0.0791864	0.999965
XLOC_009599	0.308335	0.398386	0.602441	0.999831	0.645351	0.999965
XLOC_009607	0.0520377	0.184807	0.743615	0.999831	0.624951	0.999965
XLOC_009610	0.0412308	0.184807	0.802222	0.999831	0.946698	0.999965
XLOC_009613	0.33219	0.419902	0.00190306	0.0928104	0.340758	0.999965
XLOC_009614	0.324445	0.412686	0.908168	0.999831	0.199189	0.999965
XLOC_009616	0.207195	0.304313	0.869327	0.999831	0.946907	0.999965
XLOC_009617	0.0530731	0.185012	0.246474	0.999831	0.715085	0.999965
XLOC_009618	0.122197	0.225196	0.323861	0.999831	0.857462	0.999965
XLOC_009621	0.22505	0.320101	0.000803316	0.0624562	0.226357	0.999965
XLOC_009622	0.0124251	0.184807	0.33811	0.999831	0.896516	0.999965
XLOC_009625	0.305022	0.395066	0.265754	0.999831	0.378264	0.999965
XLOC_009626	0.265771	0.357806	0.865074	0.999831	0.993738	0.999965
XLOC_009627	0.0221887	0.184807	0.63432	0.999831	0.69478	0.999965
XLOC_009629	0.027215	0.184807	0.194624	0.970016	0.153601	0.999965
XLOC_009636	0.00488485	0.184807	0.623051	0.999831	0.417197	0.999965
XLOC_009637	0.240812	0.335365	0.684599	0.999831	0.225157	0.999965
XLOC_009639	0.088404	0.197505	0.983644	0.999831	0.972118	0.999965
XLOC_009640	0.295444	0.385942	0.295344	0.999831	0.52902	0.999965
XLOC_009641	0.446192	0.524064	0.985514	0.999831	0.848568	0.999965
XLOC_009642	0.324744	0.412981	0.78197	0.999831	0.22665	0.999965
XLOC_009643	0.0348149	0.184807	0.60551	0.999831	0.972626	0.999965
XLOC_009644	0.112691	0.216761	0.94425	0.999831	0.849493	0.999965
XLOC_009645	0.16098	0.260605	0.378841	0.999831	0.672864	0.999965
XLOC_009647	0.0273146	0.184807	0.237636	0.999831	0.215623	0.999965
XLOC_009648	0.240859	0.335387	0.244926	0.999831	0.0604904	0.999965
XLOC_009649	0.0663426	0.185767	0.738506	0.999831	0.939414	0.999965
XLOC_009651	0.1899	0.287771	0.804948	0.999831	0.680883	0.999965
XLOC_009652	0.883484	0.900149	0.988368	0.999831	0.318108	0.999965
XLOC_009653	0.79298	0.822179	0.368933	0.999831	0.392949	0.999965
XLOC_009654	0.298085	0.388518	0.759939	0.999831	0.801838	0.999965
XLOC_009655	0.232541	0.327444	0.913461	0.999831	0.31015	0.999965
XLOC_009656	0.0364063	0.184807	0.685747	0.999831	0.952248	0.999965
XLOC_009658	0.619836	0.675256	0.925887	0.999831	0.960177	0.999965
XLOC_009660	0.0953608	0.202665	0.779645	0.999831	0.885344	0.999965
XLOC_009661	0.040885	0.184807	0.945561	0.999831	0.456767	0.999965
XLOC_009662	0.0717461	0.187699	0.61964	0.999831	0.601121	0.999965
XLOC_009665	0.677077	0.723698	0.992432	0.999831	0.923075	0.999965
XLOC_009666	0.0404156	0.184807	0.933863	0.999831	0.993591	0.999965
XLOC_009667	0.359753	0.445073	0.160435	0.907924	0.714318	0.999965
XLOC_009676	0.0815214	0.19316	0.964646	0.999831	0.855081	0.999965
XLOC_009687	0.113547	0.217552	0.790925	0.999831	0.61982	0.999965
XLOC_009688	0.0349703	0.184807	0.993558	0.999831	0.888598	0.999965
XLOC_009690	0.272422	0.364006	0.970424	0.999831	0.806498	0.999965
XLOC_009691	0.413285	0.493366	0.410896	0.999831	0.662389	0.999965
XLOC_009692	0.451847	0.528801	0.630774	0.999831	0.543155	0.999965
XLOC_009693	0.307093	0.39725	0.686426	0.999831	0.402868	0.999965
XLOC_009695	0.451051	0.528135	0.29807	0.999831	0.890982	0.999965
XLOC_009702	0.0618343	0.185767	0.470824	0.999831	0.964114	0.999965
XLOC_009703	0.0161905	0.184807	0.02623	0.41151	0.186469	0.999965
XLOC_009704	0.0660552	0.185767	0.95216	0.999831	0.951364	0.999965
XLOC_009705	0.412454	0.492628	0.297164	0.999831	0.982379	0.999965
XLOC_009710	0.140553	0.241906	0.475985	0.999831	0.940552	0.999965
XLOC_009711	0.055797	0.18528	0.819476	0.999831	0.787876	0.999965
XLOC_009712	0.00703404	0.184807	0.637324	0.999831	0.670828	0.999965
XLOC_009713	0.0635355	0.185767	0.71884	0.999831	0.911813	0.999965
XLOC_009715	0.0582913	0.185367	0.897167	0.999831	0.838874	0.999965
XLOC_009718	0.592848	0.652378	0.989892	0.999831	0.23778	0.999965
XLOC_009719	0.0318128	0.184807	0.200554	0.973888	0.0534645	0.999965
XLOC_009720	0.0601061	0.185767	0.924381	0.999831	0.983666	0.999965
XLOC_009721	0.986592	0.988454	0.656239	0.999831	0.580117	0.999965
XLOC_009723	0.447806	0.525509	0.616787	0.999831	0.757212	0.999965
XLOC_009724	0.00778726	0.184807	0.757772	0.999831	0.931373	0.999965
XLOC_009725	0.0542163	0.185133	0.994836	0.999831	0.841389	0.999965
XLOC_009726	0.0391525	0.184807	0.852396	0.999831	0.856471	0.999965
XLOC_009727	0.846507	0.868811	0.315661	0.999831	0.619463	0.999965
XLOC_009728	0.103506	0.208714	0.839736	0.999831	0.823472	0.999965
XLOC_009729	0.00733541	0.184807	0.656814	0.999831	0.882072	0.999965
XLOC_009730	0.39867	0.480239	0.578062	0.999831	0.269398	0.999965
XLOC_009731	0.70232	0.745022	0.396502	0.999831	0.707784	0.999965
XLOC_009734	0.153785	0.254428	0.130477	0.851632	0.609315	0.999965
XLOC_009737	0.0642674	0.185767	0.879218	0.999831	0.979737	0.999965
XLOC_009738	0.0325689	0.184807	0.841567	0.999831	0.981427	0.999965
XLOC_009739	0.129879	0.231795	0.428136	0.999831	0.690585	0.999965
XLOC_009740	0.121397	0.224557	0.349702	0.999831	0.454203	0.999965
XLOC_009742	0.172074	0.270867	0.0317676	0.456868	0.905675	0.999965
XLOC_009747	0.0511739	0.184807	0.400521	0.999831	0.494719	0.999965
XLOC_009748	0.0585976	0.185677	0.0195425	0.354609	0.141987	0.999965
XLOC_009749	0.183752	0.281638	0.706612	0.999831	0.647815	0.999965
XLOC_009750	0.317596	0.40659	0.589933	0.999831	0.650511	0.999965
XLOC_009751	0.089374	0.198081	0.4974	0.999831	0.903309	0.999965
XLOC_009752	0.483932	0.556398	0.879526	0.999831	0.411897	0.999965
XLOC_009753	0.158501	0.258675	0.311236	0.999831	0.798713	0.999965
XLOC_009754	0.0978389	0.204966	0.364267	0.999831	0.436149	0.999965
XLOC_009755	0.383757	0.46712	0.22578	0.999831	0.591176	0.999965
XLOC_009757	0.692582	0.737091	0.71958	0.999831	0.511925	0.999965
XLOC_009758	0.0552837	0.18528	0.492614	0.999831	0.730909	0.999965
XLOC_009759	0.0415383	0.184807	0.63866	0.999831	0.850531	0.999965
XLOC_009762	0.0469478	0.184807	0.737066	0.999831	0.98199	0.999965
XLOC_009763	0.130303	0.232066	0.293847	0.999831	0.762444	0.999965
XLOC_009764	0.198571	0.295716	0.00388256	0.132128	0.868006	0.999965
XLOC_009765	0.0208983	0.184807	0.229911	0.999831	0.371641	0.999965
XLOC_009766	0.848331	0.870394	0.171084	0.929593	0.585527	0.999965
XLOC_009767	0.149647	0.250617	0.827654	0.999831	0.680749	0.999965
XLOC_009769	0.0333962	0.184807	0.438704	0.999831	0.994532	0.999965
XLOC_009770	0.0556546	0.18528	0.045153	0.550303	0.181881	0.999965
XLOC_009771	0.0203754	0.184807	0.356327	0.999831	0.897962	0.999965
XLOC_009772	0.751502	0.786995	0.71859	0.999831	0.223272	0.999965
XLOC_009773	0.614119	0.670404	0.526194	0.999831	0.163359	0.999965
XLOC_009774	0.0410276	0.184807	0.478071	0.999831	0.82888	0.999965
XLOC_009775	0.448799	0.52632	0.27544	0.999831	0.561345	0.999965
XLOC_009786	0.0938157	0.201349	0.795225	0.999831	0.716186	0.999965
XLOC_009787	0.0111455	0.184807	0.747771	0.999831	0.957967	0.999965
XLOC_009788	0.0750429	0.189241	0.920173	0.999831	0.780127	0.999965
XLOC_009789	0.919099	0.931024	0.847013	0.999831	0.530401	0.999965
XLOC_009790	0.0542275	0.185133	0.848971	0.999831	0.588786	0.999965
XLOC_009791	0.643928	0.696156	0.30305	0.999831	0.47512	0.999965
XLOC_009792	0.369828	0.454723	0.50917	0.999831	0.471276	0.999965
XLOC_009793	0.0134156	0.184807	0.759123	0.999831	0.971237	0.999965
XLOC_009799	0.193058	0.290636	0.281385	0.999831	0.300759	0.999965
XLOC_009801	0.211126	0.307778	0.891878	0.999831	0.827328	0.999965
XLOC_009803	0.0480157	0.184807	0.811461	0.999831	0.943389	0.999965
XLOC_009804	0.0515209	0.184807	0.665451	0.999831	0.776703	0.999965
XLOC_009805	0.0413426	0.184807	0.877711	0.999831	0.952618	0.999965
XLOC_009806	0.0482519	0.184807	0.66025	0.999831	0.987846	0.999965
XLOC_009808	0.0619752	0.185767	0.96887	0.999831	0.762875	0.999965
XLOC_009809	0.0357947	0.184807	0.808898	0.999831	0.515165	0.999965
XLOC_009810	0.270113	0.361962	0.123814	0.838407	0.701193	0.999965
XLOC_009811	0.801262	0.829475	0.536739	0.999831	0.217638	0.999965
XLOC_009816	0.035531	0.184807	0.414579	0.999831	0.849212	0.999965
XLOC_009817	0.261607	0.354103	0.703999	0.999831	0.515775	0.999965
XLOC_009819	0.0291309	0.184807	0.118211	0.822049	0.19437	0.999965
XLOC_009820	0.113885	0.217808	0.0700568	0.671975	0.103469	0.999965
XLOC_009823	0.0926893	0.200803	0.698709	0.999831	0.00764258	0.999965
XLOC_009824	0.728761	0.767506	0.420718	0.999831	0.354713	0.999965
XLOC_009825	0.0327613	0.184807	0.701951	0.999831	0.688837	0.999965
XLOC_009826	0.0335364	0.184807	0.000197305	0.0436501	0.927789	0.999965
XLOC_009828	0.360881	0.445965	0.847519	0.999831	0.988773	0.999965
XLOC_009829	0.0153719	0.184807	0.404985	0.999831	0.0518614	0.999965
XLOC_009831	0.108476	0.213109	0.827772	0.999831	0.995353	0.999965
XLOC_009836	0.295001	0.385553	0.000959778	0.066007	0.336647	0.999965
XLOC_009838	0.267993	0.359978	0.769536	0.999831	0.818939	0.999965
XLOC_009839	0.018585	0.184807	0.219444	0.999831	0.785074	0.999965
XLOC_009840	0.129649	0.231546	0.503826	0.999831	0.651129	0.999965
XLOC_009841	0.328102	0.416141	0.708163	0.999831	0.181207	0.999965
XLOC_009842	0.0103912	0.184807	0.0227168	0.384077	0.0054979	0.999965
XLOC_009844	0.0782489	0.190792	0.595976	0.999831	0.790148	0.999965
XLOC_009845	0.00648084	0.184807	0.710416	0.999831	0.797823	0.999965
XLOC_009847	0.0686428	0.1866	0.397819	0.999831	0.976564	0.999965
XLOC_009854	0.146632	0.247868	0.5855	0.999831	0.766866	0.999965
XLOC_009855	0.0494384	0.184807	0.833625	0.999831	0.900734	0.999965
XLOC_009856	0.241483	0.33597	0.0696972	0.671975	0.256831	0.999965
XLOC_009857	0.0693997	0.186975	0.771975	0.999831	0.845154	0.999965
XLOC_009858	0.249269	0.343113	0.564516	0.999831	0.607603	0.999965
XLOC_009861	0.192167	0.289894	0.998944	0.999831	0.952474	0.999965
XLOC_009862	0.0856841	0.19546	0.78528	0.999831	0.678224	0.999965
XLOC_009866	0.0303511	0.184807	0.410421	0.999831	0.964373	0.999965
XLOC_009867	0.114127	0.218016	0.941494	0.999831	0.973639	0.999965
XLOC_009872	0.123329	0.226046	0.687068	0.999831	0.806612	0.999965
XLOC_009875	0.493168	0.564502	0.854619	0.999831	0.218891	0.999965
XLOC_009876	0.034654	0.184807	0.609976	0.999831	0.933945	0.999965
XLOC_009879	0.573747	0.634836	0.264487	0.999831	0.451851	0.999965
XLOC_009880	0.452046	0.529	0.0148282	0.301447	0.294391	0.999965
XLOC_009882	0.846791	0.869006	0.761545	0.999831	0.121297	0.999965
XLOC_009883	0.0161462	0.184807	0.985914	0.999831	0.908394	0.999965
XLOC_009884	0.25975	0.352344	7.46702e-05	0.0382376	0.0782071	0.999965
XLOC_009885	0.0962567	0.203498	0.540946	0.999831	0.837436	0.999965
XLOC_009886	0.106837	0.211703	0.379263	0.999831	0.640935	0.999965
XLOC_009887	0.213768	0.310302	0.890956	0.999831	0.693767	0.999965
XLOC_009888	0.0511661	0.184807	0.32058	0.999831	0.843134	0.999965
XLOC_009889	0.524867	0.59211	0.0553297	0.609775	0.288862	0.999965
XLOC_009892	0.00167052	0.18309	0.0524011	0.592614	0.459931	0.999965
XLOC_009896	0.0641745	0.185767	0.155369	0.900776	0.437543	0.999965
XLOC_009897	0.228844	0.323567	0.73467	0.999831	0.150536	0.999965
XLOC_009898	0.0545214	0.18521	0.681717	0.999831	0.941675	0.999965
XLOC_009899	0.768022	0.801066	0.683905	0.999831	0.760413	0.999965
XLOC_009900	0.0663566	0.185767	0.828376	0.999831	0.799286	0.999965
XLOC_009901	0.0605576	0.185767	0.528712	0.999831	0.849286	0.999965
XLOC_009902	0.036356	0.184807	0.954995	0.999831	0.747079	0.999965
XLOC_009906	0.0188161	0.184807	0.191323	0.964714	0.869747	0.999965
XLOC_009907	0.0938886	0.201425	0.758607	0.999831	0.832732	0.999965
XLOC_009909	0.0763279	0.189366	0.475208	0.999831	0.93721	0.999965
XLOC_009910	0.0115471	0.184807	0.684232	0.999831	0.781974	0.999965
XLOC_009911	0.0670152	0.185767	0.14613	0.886262	0.659721	0.999965
XLOC_009914	0.00124799	0.181361	0.0169809	0.324251	0.331473	0.999965
XLOC_009915	0.00569756	0.184807	0.097803	0.769676	0.0571007	0.999965
XLOC_009916	0.0263538	0.184807	0.811738	0.999831	0.84552	0.999965
XLOC_009917	0.08295	0.193971	0.6365	0.999831	0.138218	0.999965
XLOC_009919	0.287808	0.378469	0.411719	0.999831	0.0823783	0.999965
XLOC_009920	0.0482097	0.184807	0.737963	0.999831	0.0430248	0.999965
XLOC_009921	0.457826	0.534015	0.976385	0.999831	0.646106	0.999965
XLOC_009922	0.204386	0.301485	0.501681	0.999831	0.115801	0.999965
XLOC_009923	0.0155809	0.184807	0.51013	0.999831	0.976845	0.999965
XLOC_009929	0.135355	0.237252	0.613997	0.999831	0.410792	0.999965
XLOC_009930	0.261767	0.35423	0.590363	0.999831	0.94981	0.999965
XLOC_009931	0.106372	0.211334	0.612808	0.999831	0.911979	0.999965
XLOC_009932	0.309371	0.399124	0.863339	0.999831	0.493388	0.999965
XLOC_009933	0.091017	0.199401	0.588956	0.999831	0.846849	0.999965
XLOC_009934	0.0091777	0.184807	0.000598396	0.0559977	0.000894677	0.778013
XLOC_009935	0.124734	0.227291	0.913783	0.999831	0.291627	0.999965
XLOC_009936	0.0296745	0.184807	0.643326	0.999831	0.440289	0.999965
XLOC_009947	0.199504	0.29662	0.866888	0.999831	0.853678	0.999965
XLOC_009949	0.1623	0.261711	0.928861	0.999831	0.971986	0.999965
XLOC_009950	0.124334	0.226985	0.558563	0.999831	0.760215	0.999965
XLOC_009952	0.11644	0.220144	0.639729	0.999831	0.654294	0.999965
XLOC_009955	0.477387	0.550713	0.985697	0.999831	0.925738	0.999965
XLOC_009956	0.184779	0.282862	0.464644	0.999831	0.889724	0.999965
XLOC_009957	0.0277889	0.184807	0.66963	0.999831	0.804348	0.999965
XLOC_009958	0.400908	0.482341	0.880792	0.999831	0.833612	0.999965
XLOC_009962	0.112906	0.216953	0.649855	0.999831	0.354134	0.999965
XLOC_009963	0.158611	0.258704	0.23084	0.999831	0.756265	0.999965
XLOC_009965	0.0776209	0.190417	0.89014	0.999831	0.901116	0.999965
XLOC_009966	0.0787464	0.190937	0.733055	0.999831	0.922933	0.999965
XLOC_009967	0.0246207	0.184807	0.451563	0.999831	0.934663	0.999965
XLOC_009976	0.00507296	0.184807	0.0156279	0.311569	0.559346	0.999965
XLOC_009978	0.158742	0.258815	0.871575	0.999831	0.869279	0.999965
XLOC_009979	0.068821	0.186682	0.537319	0.999831	0.638216	0.999965
XLOC_009981	0.060854	0.185767	0.775227	0.999831	0.994289	0.999965
XLOC_009982	0.176412	0.275223	0.981766	0.999831	0.78121	0.999965
XLOC_009984	0.096788	0.204089	0.980438	0.999831	0.779819	0.999965
XLOC_009985	0.0572075	0.185367	0.930708	0.999831	0.659526	0.999965
XLOC_009987	0.278138	0.369645	0.0819944	0.715276	0.650679	0.999965
XLOC_009992	0.532271	0.598785	0.40827	0.999831	0.490009	0.999965
XLOC_009994	0.249731	0.343493	0.0430412	0.537465	0.253005	0.999965
XLOC_009995	0.0544324	0.185164	0.841687	0.999831	0.934435	0.999965
XLOC_009996	0.0221889	0.184807	0.733922	0.999831	0.837716	0.999965
XLOC_009997	0.282525	0.373717	0.520522	0.999831	0.674365	0.999965
XLOC_010001	0.0391571	0.184807	0.810418	0.999831	0.917507	0.999965
XLOC_010002	0.857575	0.878181	0.369578	0.999831	0.513216	0.999965
XLOC_010003	0.570233	0.632077	0.79023	0.999831	0.829503	0.999965
XLOC_010004	0.11206	0.216219	0.23346	0.999831	0.916145	0.999965
XLOC_010005	0.00650029	0.184807	0.732984	0.999831	0.231159	0.999965
XLOC_010007	0.0632731	0.185767	0.848497	0.999831	0.963187	0.999965
XLOC_010008	0.0402969	0.184807	0.925918	0.999831	0.976516	0.999965
XLOC_010009	0.00887182	0.184807	0.919946	0.999831	0.488116	0.999965
XLOC_010010	0.0082926	0.184807	0.360784	0.999831	0.522839	0.999965
XLOC_010011	0.0473679	0.184807	0.973928	0.999831	0.908095	0.999965
XLOC_010012	0.137945	0.239749	0.548691	0.999831	0.696473	0.999965
XLOC_010013	0.643373	0.695637	0.465342	0.999831	0.648948	0.999965
XLOC_010014	0.447562	0.525341	0.154557	0.899247	0.674628	0.999965
XLOC_010015	0.00354565	0.184807	0.537106	0.999831	0.755807	0.999965
XLOC_010016	0.0345222	0.184807	0.677715	0.999831	0.768109	0.999965
XLOC_010017	0.0296127	0.184807	0.925879	0.999831	0.996226	0.999965
XLOC_010018	0.105398	0.210513	0.20781	0.982901	0.881461	0.999965
XLOC_010019	0.350795	0.436754	0.814609	0.999831	0.824785	0.999965
XLOC_010024	0.056054	0.18528	0.371988	0.999831	0.959411	0.999965
XLOC_010025	0.109493	0.213977	0.174612	0.936894	0.814503	0.999965
XLOC_010026	0.0253156	0.184807	0.419304	0.999831	0.92702	0.999965
XLOC_010027	0.0762254	0.18932	0.708839	0.999831	0.885531	0.999965
XLOC_010028	0.0420709	0.184807	0.843405	0.999831	0.823334	0.999965
XLOC_010029	0.115266	0.219154	0.827073	0.999831	0.859894	0.999965
XLOC_010030	0.0572249	0.185367	0.640336	0.999831	0.9649	0.999965
XLOC_010031	0.670681	0.718266	0.739268	0.999831	0.881256	0.999965
XLOC_010032	0.159393	0.259296	0.675989	0.999831	0.964052	0.999965
XLOC_010033	0.169783	0.268809	0.910086	0.999831	0.516442	0.999965
XLOC_010034	0.0541162	0.185133	0.90517	0.999831	0.888737	0.999965
XLOC_010035	0.060765	0.185767	0.965527	0.999831	0.801508	0.999965
XLOC_010036	0.436398	0.515004	0.681398	0.999831	0.692226	0.999965
XLOC_010038	0.0875748	0.196929	0.549258	0.999831	0.789564	0.999965
XLOC_010039	0.0546761	0.18528	0.58104	0.999831	0.956463	0.999965
XLOC_010041	0.00967572	0.184807	0.867921	0.999831	0.470798	0.999965
XLOC_010044	0.0354954	0.184807	0.442189	0.999831	0.926297	0.999965
XLOC_010045	0.151519	0.252296	0.893088	0.999831	0.527161	0.999965
XLOC_010046	0.0992063	0.205869	0.942084	0.999831	0.793294	0.999965
XLOC_010047	0.133701	0.235456	0.539856	0.999831	0.732169	0.999965
XLOC_010049	0.141466	0.24269	0.506715	0.999831	0.963157	0.999965
XLOC_010050	0.096615	0.203861	0.720585	0.999831	0.974472	0.999965
XLOC_010051	0.0622166	0.185767	0.843501	0.999831	0.834637	0.999965
XLOC_010053	0.499939	0.57066	0.736238	0.999831	0.976507	0.999965
XLOC_010054	0.0788066	0.190989	0.78581	0.999831	0.558267	0.999965
XLOC_010055	0.336732	0.424081	0.523882	0.999831	0.62484	0.999965
XLOC_010056	0.051975	0.184807	0.486387	0.999831	0.635537	0.999965
XLOC_010057	0.239399	0.334163	0.0510244	0.585069	0.924956	0.999965
XLOC_010058	0.313773	0.403194	0.327848	0.999831	0.616711	0.999965
XLOC_010059	0.167293	0.266399	0.82207	0.999831	0.764137	0.999965
XLOC_010060	0.937202	0.946936	0.510278	0.999831	0.543617	0.999965
XLOC_010061	0.0457772	0.184807	0.205029	0.977839	0.99711	0.999965
XLOC_010062	0.102294	0.207931	0.815972	0.999831	0.964057	0.999965
XLOC_010063	0.0323125	0.184807	0.773636	0.999831	0.731122	0.999965
XLOC_010064	0.259231	0.351897	0.358088	0.999831	0.942044	0.999965
XLOC_010065	0.104385	0.209593	0.611365	0.999831	0.522009	0.999965
XLOC_010066	0.0129044	0.184807	0.335759	0.999831	0.188758	0.999965
XLOC_010067	0.286339	0.377183	0.331767	0.999831	0.778719	0.999965
XLOC_010068	0.804752	0.832624	0.606853	0.999831	0.535536	0.999965
XLOC_010069	0.214244	0.310714	0.718863	0.999831	0.79545	0.999965
XLOC_010070	0.0882666	0.197359	0.609675	0.999831	0.1546	0.999965
XLOC_010073	0.126805	0.228732	0.859838	0.999831	0.712865	0.999965
XLOC_010077	0.301459	0.39161	0.820129	0.999831	0.772949	0.999965
XLOC_010080	0.287745	0.378412	0.667806	0.999831	0.660509	0.999965
XLOC_010085	0.134948	0.236844	0.263851	0.999831	0.867751	0.999965
XLOC_010087	0.0209824	0.184807	0.577248	0.999831	0.67252	0.999965
XLOC_010089	0.000321377	0.151844	0.376369	0.999831	0.166822	0.999965
XLOC_010092	0.0206183	0.184807	0.892688	0.999831	0.408173	0.999965
XLOC_010093	0.658354	0.707716	0.624783	0.999831	0.651383	0.999965
XLOC_010094	0.717624	0.757882	0.757289	0.999831	0.578901	0.999965
XLOC_010095	0.0159856	0.184807	0.449056	0.999831	0.721953	0.999965
XLOC_010097	0.211179	0.307806	0.631175	0.999831	0.98166	0.999965
XLOC_010100	0.0900085	0.198345	0.576455	0.999831	0.864315	0.999965
XLOC_010101	0.257098	0.350102	0.799023	0.999831	0.617369	0.999965
XLOC_010102	0.0393532	0.184807	0.530962	0.999831	0.341856	0.999965
XLOC_010103	0.0407037	0.184807	0.70923	0.999831	0.921805	0.999965
XLOC_010104	0.749485	0.785326	0.463351	0.999831	0.61525	0.999965
XLOC_010108	0.288491	0.379152	0.771153	0.999831	0.995301	0.999965
XLOC_010112	0.0770913	0.190077	0.73053	0.999831	0.926496	0.999965
XLOC_010114	0.214561	0.31098	0.268884	0.999831	0.857902	0.999965
XLOC_010115	0.187965	0.285736	0.484779	0.999831	0.835611	0.999965
XLOC_010120	0.0559937	0.18528	0.816668	0.999831	0.691403	0.999965
XLOC_010121	0.0261311	0.184807	0.410094	0.999831	0.836715	0.999965
XLOC_010123	0.0056296	0.184807	0.424455	0.999831	0.0109612	0.999965
XLOC_010124	0.00482595	0.184807	0.0238274	0.394245	0.74489	0.999965
XLOC_010129	0.0683726	0.18639	0.565915	0.999831	0.739612	0.999965
XLOC_010132	0.00238822	0.184807	0.000133624	0.040491	0.01081	0.999965
XLOC_010137	0.0972484	0.204547	0.0200962	0.359198	0.608782	0.999965
XLOC_010138	0.213011	0.30962	0.376136	0.999831	0.231639	0.999965
XLOC_010139	0.381103	0.464734	0.562854	0.999831	0.697666	0.999965
XLOC_010140	0.0213129	0.184807	0.920232	0.999831	0.133045	0.999965
XLOC_010141	0.0891444	0.198057	0.623221	0.999831	0.982193	0.999965
XLOC_010142	0.0577901	0.185367	0.398585	0.999831	0.298807	0.999965
XLOC_010144	0.373796	0.458129	0.278724	0.999831	0.335374	0.999965
XLOC_010148	0.0602753	0.185767	0.14394	0.88146	0.750115	0.999965
XLOC_010149	0.0488549	0.184807	0.653718	0.999831	0.866357	0.999965
XLOC_010150	0.100867	0.207164	0.45356	0.999831	0.979098	0.999965
XLOC_010151	0.401983	0.483153	0.0667013	0.659945	0.642531	0.999965
XLOC_010153	0.0484795	0.184807	0.453253	0.999831	0.186099	0.999965
XLOC_010157	0.366845	0.451683	0.0871495	0.737692	0.321959	0.999965
XLOC_010158	0.207707	0.304731	0.494476	0.999831	0.907215	0.999965
XLOC_010161	0.06638	0.185767	0.499854	0.999831	0.995885	0.999965
XLOC_010163	0.0378099	0.184807	0.807182	0.999831	0.610091	0.999965
XLOC_010164	0.727792	0.766556	0.209374	0.987155	0.0768223	0.999965
XLOC_010165	0.267624	0.359586	0.689371	0.999831	0.623233	0.999965
XLOC_010166	0.46784	0.542461	0.45451	0.999831	0.79264	0.999965
XLOC_010170	0.0338977	0.184807	0.490686	0.999831	0.612362	0.999965
XLOC_010171	0.0512763	0.184807	0.76326	0.999831	0.979642	0.999965
XLOC_010173	0.0614825	0.185767	0.694649	0.999831	0.985721	0.999965
XLOC_010174	0.87152	0.889862	0.282715	0.999831	0.979811	0.999965
XLOC_010175	0.338943	0.426283	0.885712	0.999831	0.691505	0.999965
XLOC_010176	0.0257963	0.184807	0.653113	0.999831	0.910207	0.999965
XLOC_010177	0.0573723	0.185367	0.856728	0.999831	0.983679	0.999965
XLOC_010178	0.0804441	0.192293	0.659042	0.999831	0.75644	0.999965
XLOC_010179	0.154648	0.255265	0.802579	0.999831	0.546743	0.999965
XLOC_010180	0.0857459	0.195466	0.754312	0.999831	0.878587	0.999965
XLOC_010181	0.0783032	0.190792	0.53689	0.999831	0.244235	0.999965
XLOC_010182	0.527028	0.594014	0.432278	0.999831	0.218299	0.999965
XLOC_010184	0.163279	0.262497	0.0422831	0.530853	0.276912	0.999965
XLOC_010187	0.193848	0.291297	0.130448	0.851632	0.367219	0.999965
XLOC_010189	0.0502623	0.184807	0.21749	0.999798	0.999821	0.999965
XLOC_010192	0.368162	0.452974	0.0017069	0.087613	0.353214	0.999965
XLOC_010193	0.427669	0.506761	0.751658	0.999831	0.837593	0.999965
XLOC_010194	0.0253811	0.184807	0.544011	0.999831	0.995361	0.999965
XLOC_010195	0.12153	0.22458	0.623422	0.999831	0.703297	0.999965
XLOC_010197	0.0392264	0.184807	0.936752	0.999831	0.942565	0.999965
XLOC_010198	0.0829241	0.193959	0.477197	0.999831	0.737946	0.999965
XLOC_010199	0.0691118	0.186861	0.951333	0.999831	0.829619	0.999965
XLOC_010200	0.0100768	0.184807	0.50597	0.999831	0.507571	0.999965
XLOC_010201	0.0603675	0.185767	0.250337	0.999831	0.573273	0.999965
XLOC_010202	0.138396	0.240205	0.201113	0.974438	0.487763	0.999965
XLOC_010203	0.0217724	0.184807	0.793551	0.999831	0.127626	0.999965
XLOC_010204	0.107888	0.212646	0.562279	0.999831	0.790834	0.999965
XLOC_010210	0.0155803	0.184807	0.625157	0.999831	0.917594	0.999965
XLOC_010211	0.27498	0.366739	0.184627	0.955731	0.665986	0.999965
XLOC_010214	0.0827444	0.193746	0.831853	0.999831	0.925693	0.999965
XLOC_010215	0.476993	0.550361	0.579465	0.999831	0.923945	0.999965
XLOC_010216	0.218518	0.314434	0.0965265	0.765374	0.0827021	0.999965
XLOC_010217	0.0661063	0.185767	0.879806	0.999831	0.327004	0.999965
XLOC_010218	0.0260596	0.184807	0.571414	0.999831	0.992816	0.999965
XLOC_010219	0.106097	0.211031	0.732625	0.999831	0.490005	0.999965
XLOC_010222	0.0308257	0.184807	0.460905	0.999831	0.912917	0.999965
XLOC_010226	0.112982	0.217006	0.631636	0.999831	0.869933	0.999965
XLOC_010227	0.11035	0.21477	0.595445	0.999831	0.929819	0.999965
XLOC_010228	0.0850839	0.195226	0.765806	0.999831	0.969723	0.999965
XLOC_010230	0.484934	0.557101	0.0709709	0.673155	0.468295	0.999965
XLOC_010231	0.04272	0.184807	0.903831	0.999831	0.837162	0.999965
XLOC_010232	0.117714	0.22151	0.808875	0.999831	0.992775	0.999965
XLOC_010233	0.0554938	0.18528	0.678929	0.999831	0.676138	0.999965
XLOC_010235	0.18716	0.285098	0.623522	0.999831	0.860555	0.999965
XLOC_010236	0.0773905	0.190194	0.365994	0.999831	0.644867	0.999965
XLOC_010237	0.177416	0.276024	0.313589	0.999831	0.371626	0.999965
XLOC_010238	0.0752751	0.189308	0.798797	0.999831	0.837564	0.999965
XLOC_010240	0.322754	0.411182	0.975719	0.999831	0.307012	0.999965
XLOC_010241	0.108608	0.213234	0.486903	0.999831	0.244333	0.999965
XLOC_010245	0.0619824	0.185767	0.98484	0.999831	0.934909	0.999965
XLOC_010246	0.0165826	0.184807	0.292429	0.999831	0.681937	0.999965
XLOC_010247	0.0677138	0.185935	0.678466	0.999831	0.842104	0.999965
XLOC_010248	0.135787	0.237535	0.681557	0.999831	0.932962	0.999965
XLOC_010256	0.098716	0.205563	0.998834	0.999831	0.77887	0.999965
XLOC_010257	0.00281304	0.184807	0.0110068	0.250942	0.39987	0.999965
XLOC_010258	0.829843	0.854303	0.147808	0.88831	0.756144	0.999965
XLOC_010259	0.000645025	0.179336	0.0166688	0.322292	0.124587	0.999965
XLOC_010260	0.798186	0.826705	0.903484	0.999831	0.414439	0.999965
XLOC_010262	0.0230451	0.184807	0.729684	0.999831	0.94591	0.999965
XLOC_010263	0.066139	0.185767	0.820474	0.999831	0.986964	0.999965
XLOC_010265	0.0349528	0.184807	0.582837	0.999831	0.99041	0.999965
XLOC_010266	0.0650883	0.185767	0.825868	0.999831	0.902212	0.999965
XLOC_010267	0.138797	0.240443	0.59028	0.999831	0.0850104	0.999965
XLOC_010268	0.0932772	0.20119	0.788382	0.999831	0.930169	0.999965
XLOC_010269	0.117598	0.221387	0.289077	0.999831	0.992735	0.999965
XLOC_010270	0.0426779	0.184807	0.432038	0.999831	0.983709	0.999965
XLOC_010271	0.124517	0.227083	0.010034	0.238112	0.32454	0.999965
XLOC_010272	0.0859779	0.195611	0.0043625	0.141219	0.26751	0.999965
XLOC_010274	0.0605493	0.185767	0.450851	0.999831	0.106207	0.999965
XLOC_010275	0.0934739	0.201251	0.924096	0.999831	0.952686	0.999965
XLOC_010277	0.484015	0.556459	0.602217	0.999831	0.404005	0.999965
XLOC_010278	0.0363157	0.184807	0.891627	0.999831	0.788547	0.999965
XLOC_010282	0.0493353	0.184807	0.68763	0.999831	0.874969	0.999965
XLOC_010283	0.036473	0.184807	0.811019	0.999831	0.757948	0.999965
XLOC_010284	0.0540128	0.185133	0.749066	0.999831	0.915022	0.999965
XLOC_010285	0.0467281	0.184807	0.261756	0.999831	0.0766171	0.999965
XLOC_010286	0.126504	0.228607	0.685326	0.999831	0.981633	0.999965
XLOC_010287	0.673183	0.720365	0.97312	0.999831	0.820612	0.999965
XLOC_010291	0.100435	0.206802	0.784536	0.999831	0.855199	0.999965
XLOC_010292	0.0466394	0.184807	0.785167	0.999831	0.730682	0.999965
XLOC_010295	0.0889412	0.197942	0.794438	0.999831	0.86605	0.999965
XLOC_010296	0.724974	0.764384	0.408215	0.999831	0.461088	0.999965
XLOC_010297	0.547288	0.611863	0.545227	0.999831	0.747202	0.999965
XLOC_010298	0.0745899	0.189083	0.277372	0.999831	0.977519	0.999965
XLOC_010300	0.0824027	0.193544	0.441706	0.999831	0.604069	0.999965
XLOC_010303	0.128611	0.230535	0.159633	0.907395	0.925643	0.999965
XLOC_010305	0.27496	0.366738	0.403913	0.999831	0.564683	0.999965
XLOC_010306	0.0685415	0.186494	0.764997	0.999831	0.783191	0.999965
XLOC_010307	0.436041	0.514679	0.834886	0.999831	0.845311	0.999965
XLOC_010310	0.0393338	0.184807	0.995114	0.999831	0.84005	0.999965
XLOC_010311	0.184425	0.282464	0.581974	0.999831	0.709888	0.999965
XLOC_010312	0.106617	0.211514	0.580467	0.999831	0.92815	0.999965
XLOC_010315	0.130197	0.232066	0.734922	0.999831	0.860072	0.999965
XLOC_010316	0.12723	0.229133	0.805751	0.999831	0.996834	0.999965
XLOC_010326	0.29135	0.382153	0.817367	0.999831	0.789074	0.999965
XLOC_010327	0.174977	0.273858	0.111159	0.807679	0.0627407	0.999965
XLOC_010339	0.0810101	0.192826	0.0198883	0.358316	0.000598568	0.673139
XLOC_010340	0.0225086	0.184807	0.521451	0.999831	0.660581	0.999965
XLOC_010341	0.0132612	0.184807	0.225328	0.999831	0.218592	0.999965
XLOC_010342	0.00762033	0.184807	0.040001	0.520802	0.594229	0.999965
XLOC_010343	0.0675128	0.185848	0.709578	0.999831	0.402994	0.999965
XLOC_010344	0.0478918	0.184807	0.766622	0.999831	0.895529	0.999965
XLOC_010345	0.26209	0.354509	0.65224	0.999831	0.815035	0.999965
XLOC_010347	0.122368	0.225251	0.81358	0.999831	0.861772	0.999965
XLOC_010348	0.0239669	0.184807	0.857617	0.999831	0.963942	0.999965
XLOC_010349	0.612357	0.668834	0.527657	0.999831	0.582429	0.999965
XLOC_010350	0.0531516	0.185106	0.454692	0.999831	0.958203	0.999965
XLOC_010351	0.0602772	0.185767	0.713056	0.999831	0.931696	0.999965
XLOC_010352	0.494234	0.56546	0.00567764	0.167189	0.769019	0.999965
XLOC_010353	0.0560176	0.18528	0.0441315	0.544745	0.349079	0.999965
XLOC_010354	0.0428487	0.184807	0.903836	0.999831	0.948781	0.999965
XLOC_010355	0.194778	0.291821	0.955037	0.999831	0.932765	0.999965
XLOC_010356	0.10015	0.206706	0.670781	0.999831	0.806015	0.999965
XLOC_010358	0.12632	0.228502	0.59457	0.999831	0.910006	0.999965
XLOC_010360	0.0709513	0.187431	0.936366	0.999831	0.904015	0.999965
XLOC_010361	0.129326	0.231281	0.525093	0.999831	0.935572	0.999965
XLOC_010362	0.10804	0.212793	0.781475	0.999831	0.782854	0.999965
XLOC_010363	0.172887	0.271756	0.0775055	0.699092	0.791842	0.999965
XLOC_010365	0.650935	0.701825	0.00261061	0.109091	0.0534461	0.999965
XLOC_010368	0.0119254	0.184807	1.99587e-05	0.0289411	0.0763246	0.999965
XLOC_010371	0.0318108	0.184807	1.08933e-05	0.0289155	0.0133465	0.999965
XLOC_010372	0.0983333	0.205375	0.776286	0.999831	0.884986	0.999965
XLOC_010373	0.0653582	0.185767	0.970539	0.999831	0.848891	0.999965
XLOC_010375	0.0106428	0.184807	0.717046	0.999831	0.917557	0.999965
XLOC_010376	0.0179971	0.184807	0.83256	0.999831	0.870587	0.999965
XLOC_010379	0.0622405	0.185767	0.876429	0.999831	0.798438	0.999965
XLOC_010381	0.228318	0.323092	0.862778	0.999831	0.66625	0.999965
XLOC_010382	0.442197	0.520161	0.663705	0.999831	0.899748	0.999965
XLOC_010383	0.122435	0.225251	0.838263	0.999831	0.477372	0.999965
XLOC_010384	0.0111439	0.184807	0.853237	0.999831	0.815141	0.999965
XLOC_010385	0.540723	0.606091	0.146791	0.887288	0.990856	0.999965
XLOC_010386	0.234828	0.329761	0.72833	0.999831	0.99166	0.999965
XLOC_010387	0.000368905	0.15231	0.203275	0.976046	0.0872114	0.999965
XLOC_010389	0.237454	0.332264	0.00316571	0.119315	0.157264	0.999965
XLOC_010390	0.474649	0.548303	0.181553	0.950799	0.766135	0.999965
XLOC_010391	0.625366	0.679886	0.0916994	0.750602	0.299873	0.999965
XLOC_010392	0.028287	0.184807	0.324461	0.999831	0.985512	0.999965
XLOC_010393	0.356488	0.442075	0.34671	0.999831	0.356407	0.999965
XLOC_010394	0.0334685	0.184807	0.779497	0.999831	0.714906	0.999965
XLOC_010395	0.143556	0.244739	0.216763	0.999712	0.28142	0.999965
XLOC_010396	0.056299	0.18528	0.801711	0.999831	0.916261	0.999965
XLOC_010397	0.211556	0.308147	0.800303	0.999831	0.898541	0.999965
XLOC_010399	0.386966	0.469941	0.439684	0.999831	0.83157	0.999965
XLOC_010400	0.282084	0.373315	0.588314	0.999831	0.799563	0.999965
XLOC_010401	0.0478085	0.184807	0.564069	0.999831	0.766937	0.999965
XLOC_010403	0.869594	0.888189	8.63582e-05	0.0382376	0.0968853	0.999965
XLOC_010405	0.658462	0.70775	0.119406	0.826263	0.144506	0.999965
XLOC_010409	0.950767	0.958661	0.300059	0.999831	0.132292	0.999965
XLOC_010412	0.370108	0.454887	0.912981	0.999831	0.855604	0.999965
XLOC_010413	0.665427	0.713746	0.21157	0.991694	0.998583	0.999965
XLOC_010414	0.126216	0.228379	0.108698	0.799571	0.844168	0.999965
XLOC_010416	0.3915	0.473835	0.0160995	0.318239	0.126246	0.999965
XLOC_010417	0.0674418	0.185848	0.485015	0.999831	0.974696	0.999965
XLOC_010418	0.026819	0.184807	0.582897	0.999831	0.517861	0.999965
XLOC_010420	0.0999487	0.206523	0.150013	0.89054	0.181239	0.999965
XLOC_010421	0.0160789	0.184807	0.417064	0.999831	0.452384	0.999965
XLOC_010422	0.00660979	0.184807	0.0365744	0.496851	0.0988133	0.999965
XLOC_010423	0.122302	0.225251	0.00136973	0.0790402	0.313563	0.999965
XLOC_010424	0.271336	0.362885	0.687714	0.999831	0.697232	0.999965
XLOC_010425	0.084243	0.194558	0.558276	0.999831	0.994365	0.999965
XLOC_010426	0.363063	0.447976	0.773752	0.999831	0.867058	0.999965
XLOC_010433	0.0179226	0.184807	0.906509	0.999831	0.776043	0.999965
XLOC_010436	0.118641	0.222178	0.312063	0.999831	0.922588	0.999965
XLOC_010437	0.160688	0.260414	0.626821	0.999831	0.664136	0.999965
XLOC_010444	0.133423	0.235123	0.386063	0.999831	0.442721	0.999965
XLOC_010446	0.0272171	0.184807	0.301418	0.999831	0.0205763	0.999965
XLOC_010447	0.0051928	0.184807	0.854197	0.999831	0.623174	0.999965
XLOC_010448	0.154057	0.254651	0.227562	0.999831	0.020985	0.999965
XLOC_010449	0.0411505	0.184807	0.537733	0.999831	0.908408	0.999965
XLOC_010450	0.0309459	0.184807	0.788271	0.999831	0.223026	0.999965
XLOC_010451	0.0386793	0.184807	0.687921	0.999831	0.671487	0.999965
XLOC_010453	0.0184318	0.184807	0.817456	0.999831	0.996785	0.999965
XLOC_010460	0.0258016	0.184807	0.160828	0.908616	0.814909	0.999965
XLOC_010461	0.284874	0.375928	0.0552806	0.60967	0.922964	0.999965
XLOC_010462	0.110469	0.214889	0.545737	0.999831	0.916054	0.999965
XLOC_010463	0.0396648	0.184807	0.820587	0.999831	0.708052	0.999965
XLOC_010468	0.0321904	0.184807	0.821295	0.999831	0.662408	0.999965
XLOC_010469	0.074697	0.189179	0.600497	0.999831	0.975691	0.999965
XLOC_010470	0.0364082	0.184807	0.689337	0.999831	0.964132	0.999965
XLOC_010471	0.0168832	0.184807	0.86225	0.999831	0.967401	0.999965
XLOC_010472	0.0785547	0.190849	0.354624	0.999831	0.719367	0.999965
XLOC_010475	0.0328514	0.184807	0.861838	0.999831	0.724596	0.999965
XLOC_010476	0.0197664	0.184807	0.672619	0.999831	0.699981	0.999965
XLOC_010484	0.198933	0.296065	0.238134	0.999831	0.771797	0.999965
XLOC_010486	0.106806	0.211664	0.182868	0.952318	0.832919	0.999965
XLOC_010490	0.026095	0.184807	0.531329	0.999831	0.205658	0.999965
XLOC_010491	0.224609	0.319869	0.4892	0.999831	0.356082	0.999965
XLOC_010492	0.084855	0.195038	0.664822	0.999831	0.996839	0.999965
XLOC_010495	0.115423	0.219247	0.758829	0.999831	0.834267	0.999965
XLOC_010496	0.0707263	0.187287	0.875534	0.999831	0.83233	0.999965
XLOC_010498	0.170362	0.269427	0.460174	0.999831	0.988896	0.999965
XLOC_010504	0.285772	0.376751	0.154238	0.899048	0.0978474	0.999965
XLOC_010506	0.152313	0.25309	0.467081	0.999831	0.814499	0.999965
XLOC_010508	0.0457871	0.184807	0.412874	0.999831	0.56117	0.999965
XLOC_010509	0.418124	0.497519	0.685159	0.999831	0.940237	0.999965
XLOC_010510	0.475192	0.54876	0.248103	0.999831	0.584045	0.999965
XLOC_010511	0.128687	0.230581	0.279478	0.999831	0.968844	0.999965
XLOC_010512	0.130052	0.231932	0.444668	0.999831	0.943626	0.999965
XLOC_010515	0.0976406	0.2048	0.801001	0.999831	0.936482	0.999965
XLOC_010516	0.194565	0.291734	0.456557	0.999831	0.508231	0.999965
XLOC_010517	0.0106569	0.184807	0.0575942	0.620381	0.261679	0.999965
XLOC_010518	0.147872	0.24899	0.873623	0.999831	0.48078	0.999965
XLOC_010519	0.472561	0.546605	0.809913	0.999831	0.655066	0.999965
XLOC_010520	0.110903	0.215334	0.637571	0.999831	0.380865	0.999965
XLOC_010521	0.392376	0.474646	0.535099	0.999831	0.380759	0.999965
XLOC_010523	0.00282924	0.184807	0.92192	0.999831	0.886946	0.999965
XLOC_010526	0.117418	0.221173	0.931216	0.999831	0.876197	0.999965
XLOC_010527	0.026311	0.184807	0.793002	0.999831	0.837062	0.999965
XLOC_010528	0.313425	0.402888	0.21864	0.999831	0.662593	0.999965
XLOC_010529	0.694191	0.73838	0.126974	0.846539	0.490855	0.999965
XLOC_010531	0.0124273	0.184807	0.373422	0.999831	0.0355131	0.999965
XLOC_010532	0.395561	0.477578	0.108038	0.796293	0.62064	0.999965
XLOC_010533	0.554458	0.618114	0.960162	0.999831	0.214927	0.999965
XLOC_010534	0.928659	0.939377	0.214484	0.996083	0.615121	0.999965
XLOC_010540	0.00294735	0.184807	0.546507	0.999831	0.425933	0.999965
XLOC_010542	0.00625714	0.184807	0.673121	0.999831	0.592979	0.999965
XLOC_010543	0.00390424	0.184807	0.805867	0.999831	0.922161	0.999965
XLOC_010544	0.0449553	0.184807	0.814337	0.999831	0.66791	0.999965
XLOC_010550	0.0030264	0.184807	0.093424	0.75804	0.841035	0.999965
XLOC_010552	0.0409967	0.184807	0.840118	0.999831	0.953237	0.999965
XLOC_010553	0.0714992	0.187555	0.903489	0.999831	0.740255	0.999965
XLOC_010555	0.202353	0.299404	0.648502	0.999831	0.314124	0.999965
XLOC_010556	0.0910243	0.199401	0.190237	0.964328	0.76985	0.999965
XLOC_010557	0.00667744	0.184807	0.113304	0.809714	0.858445	0.999965
XLOC_010558	0.0213141	0.184807	0.817267	0.999831	0.456794	0.999965
XLOC_010559	0.0229675	0.184807	0.671287	0.999831	0.932875	0.999965
XLOC_010560	0.000951896	0.181361	0.0554403	0.610479	0.959795	0.999965
XLOC_010561	0.0511251	0.184807	0.968617	0.999831	0.974956	0.999965
XLOC_010562	0.2043	0.301421	0.751219	0.999831	0.838285	0.999965
XLOC_010563	0.0706333	0.187287	0.913207	0.999831	0.990999	0.999965
XLOC_010564	0.0351797	0.184807	0.352071	0.999831	0.146981	0.999965
XLOC_010565	0.0220641	0.184807	0.780792	0.999831	0.995723	0.999965
XLOC_010566	0.210761	0.307368	0.57503	0.999831	0.727732	0.999965
XLOC_010567	0.120902	0.22411	0.891233	0.999831	0.988321	0.999965
XLOC_010568	0.0555698	0.18528	0.460354	0.999831	0.470262	0.999965
XLOC_010569	0.220956	0.316809	0.451713	0.999831	0.640873	0.999965
XLOC_010574	0.0894119	0.198088	0.16051	0.907924	0.809687	0.999965
XLOC_010576	0.0501174	0.184807	0.971465	0.999831	0.981238	0.999965
XLOC_010577	0.0249718	0.184807	0.824985	0.999831	0.971081	0.999965
XLOC_010578	0.00426951	0.184807	0.446664	0.999831	0.53435	0.999965
XLOC_010579	0.73726	0.77492	0.132526	0.857154	0.624138	0.999965
XLOC_010580	0.285216	0.376153	0.849984	0.999831	0.944968	0.999965
XLOC_010584	0.487681	0.559669	0.739884	0.999831	0.76288	0.999965
XLOC_010585	0.12023	0.223713	0.835938	0.999831	0.297564	0.999965
XLOC_010586	0.142513	0.243632	0.819272	0.999831	0.57882	0.999965
XLOC_010587	0.065272	0.185767	0.771955	0.999831	0.67814	0.999965
XLOC_010589	0.265869	0.357875	0.307979	0.999831	0.862482	0.999965
XLOC_010590	0.401102	0.48248	0.752349	0.999831	0.749037	0.999965
XLOC_010591	0.0345232	0.184807	0.644789	0.999831	0.863778	0.999965
XLOC_010592	0.29886	0.389174	0.763465	0.999831	0.9932	0.999965
XLOC_010593	0.515074	0.583821	0.438249	0.999831	0.771275	0.999965
XLOC_010594	0.0514294	0.184807	0.815004	0.999831	0.0330077	0.999965
XLOC_010595	0.936686	0.946466	0.819232	0.999831	0.372902	0.999965
XLOC_010596	0.0249689	0.184807	0.828289	0.999831	0.564606	0.999965
XLOC_010597	0.971852	0.976075	0.917817	0.999831	0.472345	0.999965
XLOC_010598	0.853339	0.874567	0.17823	0.944158	0.0605805	0.999965
XLOC_010599	0.0304041	0.184807	0.212159	0.992311	0.0356586	0.999965
XLOC_010601	0.0865297	0.196012	0.579969	0.999831	0.955835	0.999965
XLOC_010602	0.0647347	0.185767	0.510964	0.999831	0.783035	0.999965
XLOC_010603	0.0308667	0.184807	0.543092	0.999831	0.933767	0.999965
XLOC_010604	0.0387205	0.184807	0.998285	0.999831	0.986076	0.999965
XLOC_010605	0.160545	0.260282	0.0950937	0.763288	0.660747	0.999965
XLOC_010609	0.0166323	0.184807	0.827954	0.999831	0.421053	0.999965
XLOC_010610	0.0430699	0.184807	0.465399	0.999831	0.995098	0.999965
XLOC_010612	0.123802	0.226516	0.868421	0.999831	0.890036	0.999965
XLOC_010613	0.0479737	0.184807	0.734991	0.999831	0.868512	0.999965
XLOC_010615	0.14848	0.249472	0.577655	0.999831	0.787805	0.999965
XLOC_010616	0.00916307	0.184807	0.279965	0.999831	0.261575	0.999965
XLOC_010617	0.413989	0.494008	0.36298	0.999831	0.699729	0.999965
XLOC_010619	0.130484	0.23215	0.430699	0.999831	0.611266	0.999965
XLOC_010624	0.0381514	0.184807	0.620174	0.999831	0.285488	0.999965
XLOC_010626	0.102796	0.208203	0.392152	0.999831	0.699298	0.999965
XLOC_010627	0.122036	0.225089	0.885062	0.999831	0.913622	0.999965
XLOC_010628	0.00139538	0.181361	0.748911	0.999831	0.936425	0.999965
XLOC_010629	0.892338	0.908025	0.300244	0.999831	0.73667	0.999965
XLOC_010631	0.00259363	0.184807	0.379722	0.999831	0.984269	0.999965
XLOC_010640	0.0675691	0.18593	0.741611	0.999831	0.862135	0.999965
XLOC_010641	0.390939	0.473258	0.636757	0.999831	0.910566	0.999965
XLOC_010643	0.293155	0.383897	0.00258077	0.108927	0.33094	0.999965
XLOC_010644	0.0693067	0.186975	0.668703	0.999831	0.972309	0.999965
XLOC_010645	0.61419	0.670442	0.130223	0.851632	0.802601	0.999965
XLOC_010646	0.0430312	0.184807	0.995634	0.999831	0.768919	0.999965
XLOC_010647	0.1305	0.23215	0.558303	0.999831	0.682108	0.999965
XLOC_010648	0.00507621	0.184807	0.770038	0.999831	0.602416	0.999965
XLOC_010649	0.136161	0.237939	0.747196	0.999831	0.534017	0.999965
XLOC_010650	0.346823	0.433231	0.49325	0.999831	0.735939	0.999965
XLOC_010651	0.540267	0.60569	0.919611	0.999831	0.706963	0.999965
XLOC_010654	0.0544502	0.185164	0.235107	0.999831	0.0532001	0.999965
XLOC_010655	0.036792	0.184807	0.8296	0.999831	0.751412	0.999965
XLOC_010656	0.345035	0.431625	0.719621	0.999831	0.848618	0.999965
XLOC_010657	0.0911896	0.199575	0.825548	0.999831	0.89305	0.999965
XLOC_010658	0.067666	0.185935	0.500593	0.999831	0.671969	0.999965
XLOC_010659	0.557672	0.620857	0.0952663	0.763322	0.443219	0.999965
XLOC_010660	0.0391199	0.184807	0.935143	0.999831	0.769132	0.999965
XLOC_010663	0.0913164	0.19961	0.00507278	0.155028	0.331853	0.999965
XLOC_010664	0.117026	0.220802	0.405386	0.999831	0.337652	0.999965
XLOC_010665	0.0514364	0.184807	0.096421	0.765313	0.606731	0.999965
XLOC_010666	0.313887	0.403287	0.982732	0.999831	0.804952	0.999965
XLOC_010667	0.194403	0.291728	0.631066	0.999831	0.975477	0.999965
XLOC_010668	0.087593	0.196946	0.518157	0.999831	0.669316	0.999965
XLOC_010669	0.0606354	0.185767	0.915748	0.999831	0.630232	0.999965
XLOC_010672	0.0439039	0.184807	0.695802	0.999831	0.956082	0.999965
XLOC_010674	0.0412775	0.184807	0.448706	0.999831	0.790708	0.999965
XLOC_010675	0.139092	0.240774	0.554014	0.999831	0.978481	0.999965
XLOC_010676	0.103825	0.209011	0.0630752	0.64573	0.864006	0.999965
XLOC_010677	0.0724408	0.187887	0.7587	0.999831	0.840141	0.999965
XLOC_010678	0.150005	0.250945	0.508864	0.999831	0.974334	0.999965
XLOC_010679	0.597244	0.655835	0.67307	0.999831	0.791398	0.999965
XLOC_010680	0.0835561	0.194438	0.669689	0.999831	0.479678	0.999965
XLOC_010683	0.0145655	0.184807	0.933029	0.999831	0.518564	0.999965
XLOC_010684	0.222225	0.317921	0.231567	0.999831	0.135085	0.999965
XLOC_010687	0.270356	0.362053	0.997926	0.999831	0.504645	0.999965
XLOC_010690	0.0408751	0.184807	0.40239	0.999831	0.824825	0.999965
XLOC_010691	0.085418	0.195398	0.902674	0.999831	0.787261	0.999965
XLOC_010692	0.0998283	0.206435	0.261064	0.999831	0.747859	0.999965
XLOC_010695	0.0171471	0.184807	0.63211	0.999831	0.529516	0.999965
XLOC_010696	0.270677	0.362274	0.184417	0.955731	0.465046	0.999965
XLOC_010697	0.066343	0.185767	0.545887	0.999831	0.245342	0.999965
XLOC_010698	0.14597	0.247199	0.377763	0.999831	0.210319	0.999965
XLOC_010699	0.57768	0.638351	0.846641	0.999831	0.326902	0.999965
XLOC_010700	0.056288	0.18528	0.0735549	0.683899	0.0919771	0.999965
XLOC_010702	0.574197	0.635182	0.645885	0.999831	0.242849	0.999965
XLOC_010703	0.395197	0.477262	0.0353171	0.487539	0.959705	0.999965
XLOC_010704	0.188822	0.286502	0.915574	0.999831	0.865825	0.999965
XLOC_010705	0.0679157	0.185935	0.606784	0.999831	0.839718	0.999965
XLOC_010706	0.131513	0.233172	0.106049	0.790813	0.965654	0.999965
XLOC_010709	0.188878	0.286517	0.124599	0.840334	0.527	0.999965
XLOC_010710	0.134281	0.236104	0.13295	0.857461	0.69396	0.999965
XLOC_010711	0.169666	0.268738	0.703106	0.999831	0.908564	0.999965
XLOC_010712	0.0662949	0.185767	0.661956	0.999831	0.780014	0.999965
XLOC_010713	0.0721497	0.187743	0.770562	0.999831	0.866178	0.999965
XLOC_010714	0.372549	0.45712	0.660085	0.999831	0.788189	0.999965
XLOC_010715	0.0426821	0.184807	0.30439	0.999831	0.796667	0.999965
XLOC_010718	0.0810609	0.192826	0.0465055	0.558216	0.98409	0.999965
XLOC_010720	0.161926	0.261426	0.00258607	0.108927	0.27739	0.999965
XLOC_010721	0.044264	0.184807	0.813469	0.999831	0.991499	0.999965
XLOC_010722	0.0999641	0.206523	0.570568	0.999831	0.661356	0.999965
XLOC_010723	0.0374729	0.184807	0.991835	0.999831	0.976676	0.999965
XLOC_010724	0.0566074	0.185367	0.788055	0.999831	0.97146	0.999965
XLOC_010725	0.0135704	0.184807	0.575981	0.999831	0.943469	0.999965
XLOC_010726	0.0435206	0.184807	0.539369	0.999831	0.860455	0.999965
XLOC_010727	0.0500056	0.184807	0.764278	0.999831	0.806274	0.999965
XLOC_010732	0.232005	0.326904	0.0719522	0.678652	0.16854	0.999965
XLOC_010733	0.352859	0.438648	0.231841	0.999831	0.442772	0.999965
XLOC_010734	0.072471	0.187913	0.221845	0.999831	0.210533	0.999965
XLOC_010735	0.625721	0.680152	0.290999	0.999831	0.596055	0.999965
XLOC_010736	0.346505	0.432986	0.29379	0.999831	0.727799	0.999965
XLOC_010737	0.0965439	0.203734	0.373043	0.999831	0.976659	0.999965
XLOC_010738	0.0752195	0.189307	0.162032	0.910559	0.956965	0.999965
XLOC_010739	0.285353	0.376279	0.865999	0.999831	0.995306	0.999965
XLOC_010740	0.142751	0.243863	0.121387	0.831585	0.818365	0.999965
XLOC_010741	0.177969	0.276363	0.415557	0.999831	0.412594	0.999965
XLOC_010742	0.316677	0.405693	0.019137	0.349664	0.0482722	0.999965
XLOC_010743	0.0368881	0.184807	0.121464	0.831585	0.902498	0.999965
XLOC_010744	0.190469	0.288342	0.00118714	0.0736289	0.32053	0.999965
XLOC_010745	0.270597	0.362217	0.00118983	0.0736289	0.333511	0.999965
XLOC_010746	0.0509492	0.184807	0.282838	0.999831	0.126971	0.999965
XLOC_010747	0.0607874	0.185767	0.850941	0.999831	0.823001	0.999965
XLOC_010748	0.00640598	0.184807	0.0569826	0.617372	0.644968	0.999965
XLOC_010750	0.161006	0.260605	0.531139	0.999831	0.762407	0.999965
XLOC_010751	0.176299	0.275124	0.266937	0.999831	0.479697	0.999965
XLOC_010753	0.107515	0.212245	0.854615	0.999831	0.825548	0.999965
XLOC_010754	0.0445093	0.184807	0.934382	0.999831	0.344911	0.999965
XLOC_010755	0.380294	0.463961	0.747397	0.999831	0.468452	0.999965
XLOC_010756	0.0485184	0.184807	0.761313	0.999831	0.983833	0.999965
XLOC_010757	0.0471934	0.184807	0.789964	0.999831	0.873455	0.999965
XLOC_010758	0.702098	0.744914	0.497581	0.999831	0.958997	0.999965
XLOC_010759	0.455118	0.531658	0.00931161	0.228272	0.409485	0.999965
XLOC_010764	0.0559053	0.18528	0.232849	0.999831	0.979776	0.999965
XLOC_010769	0.298796	0.389117	0.517341	0.999831	0.190196	0.999965
XLOC_010770	0.0111758	0.184807	0.237424	0.999831	0.0586809	0.999965
XLOC_010771	0.0593702	0.185767	0.720106	0.999831	0.925973	0.999965
XLOC_010775	0.0962005	0.203475	0.574996	0.999831	0.603346	0.999965
XLOC_010780	0.103758	0.208899	0.624538	0.999831	0.767198	0.999965
XLOC_010788	0.686192	0.731463	0.0527033	0.593863	0.87815	0.999965
XLOC_010790	0.00425504	0.184807	0.056883	0.617084	0.165323	0.999965
XLOC_010791	0.0465251	0.184807	0.017021	0.324251	0.567447	0.999965
XLOC_010792	0.0973719	0.204588	0.0170129	0.324251	0.503914	0.999965
XLOC_010793	0.498285	0.569237	0.00159529	0.0852622	0.316995	0.999965
XLOC_010794	0.0237299	0.184807	0.669117	0.999831	0.114892	0.999965
XLOC_010795	0.0276364	0.184807	0.918207	0.999831	0.999563	0.999965
XLOC_010796	0.674466	0.721447	0.390969	0.999831	0.526331	0.999965
XLOC_010799	0.668686	0.716708	0.351116	0.999831	0.803411	0.999965
XLOC_010803	0.228876	0.323567	0.0322768	0.460088	0.0809304	0.999965
XLOC_010804	0.502829	0.573088	0.34672	0.999831	0.741448	0.999965
XLOC_010805	0.972383	0.976459	0.278803	0.999831	0.161144	0.999965
XLOC_010806	0.0608565	0.185767	0.966209	0.999831	0.983003	0.999965
XLOC_010807	0.120976	0.22418	0.484292	0.999831	0.439572	0.999965
XLOC_010808	0.0955494	0.202789	0.69403	0.999831	0.807774	0.999965
XLOC_010809	0.0711224	0.187507	0.155756	0.901028	0.853768	0.999965
XLOC_010812	0.0209654	0.184807	0.970789	0.999831	0.578843	0.999965
XLOC_010814	0.0621371	0.185767	0.794912	0.999831	0.904241	0.999965
XLOC_010815	0.111179	0.215587	0.8788	0.999831	0.850671	0.999965
XLOC_010816	0.0542197	0.185133	0.919599	0.999831	0.967762	0.999965
XLOC_010817	0.0110826	0.184807	0.354438	0.999831	0.946243	0.999965
XLOC_010819	0.183412	0.281372	0.444852	0.999831	0.598385	0.999965
XLOC_010820	0.0632996	0.185767	0.987217	0.999831	0.842257	0.999965
XLOC_010821	0.812815	0.839891	0.0708553	0.672653	0.754876	0.999965
XLOC_010822	0.0967073	0.203963	0.956763	0.999831	0.893312	0.999965
XLOC_010824	0.0685714	0.186548	0.901497	0.999831	0.931643	0.999965
XLOC_010825	0.368278	0.453087	0.740834	0.999831	0.824512	0.999965
XLOC_010826	0.049523	0.184807	0.824257	0.999831	0.897018	0.999965
XLOC_010827	0.109756	0.214243	0.993769	0.999831	0.796097	0.999965
XLOC_010831	0.0596274	0.185767	0.110378	0.806714	0.282571	0.999965
XLOC_010832	0.0747713	0.189179	0.852441	0.999831	0.932421	0.999965
XLOC_010833	0.147113	0.24832	0.962677	0.999831	0.816045	0.999965
XLOC_010834	0.293021	0.383776	0.00176917	0.0888713	0.38722	0.999965
XLOC_010835	0.0581028	0.185367	0.788221	0.999831	0.95779	0.999965
XLOC_010836	0.848647	0.870622	0.84051	0.999831	0.569181	0.999965
XLOC_010837	0.811044	0.838434	0.828135	0.999831	0.52236	0.999965
XLOC_010840	0.0446969	0.184807	0.512635	0.999831	0.945525	0.999965
XLOC_010842	0.216833	0.312736	0.039181	0.51414	0.867686	0.999965
XLOC_010843	0.0822167	0.193498	0.459218	0.999831	0.906447	0.999965
XLOC_010845	0.0185059	0.184807	0.74361	0.999831	0.924834	0.999965
XLOC_010847	0.0306198	0.184807	0.881435	0.999831	0.807583	0.999965
XLOC_010848	0.0367519	0.184807	0.975026	0.999831	0.933702	0.999965
XLOC_010849	0.0491575	0.184807	0.905609	0.999831	0.787961	0.999965
XLOC_010850	0.0586011	0.185677	0.891544	0.999831	0.949987	0.999965
XLOC_010851	0.617023	0.672784	0.491713	0.999831	0.614507	0.999965
XLOC_010852	0.0543473	0.185133	0.467429	0.999831	0.781184	0.999965
XLOC_010853	0.00899264	0.184807	0.6053	0.999831	0.973291	0.999965
XLOC_010854	0.502835	0.573088	0.467576	0.999831	0.597357	0.999965
XLOC_010855	0.138745	0.24042	0.890413	0.999831	0.803964	0.999965
XLOC_010856	0.318026	0.40686	0.304457	0.999831	0.87827	0.999965
XLOC_010857	0.449349	0.526806	0.962295	0.999831	0.179566	0.999965
XLOC_010859	0.0469379	0.184807	0.82928	0.999831	0.874358	0.999965
XLOC_010860	0.00138988	0.181361	0.798168	0.999831	0.529303	0.999965
XLOC_010861	0.0171797	0.184807	0.971075	0.999831	0.442879	0.999965
XLOC_010862	0.100625	0.206845	0.804649	0.999831	0.805216	0.999965
XLOC_010865	0.233727	0.328732	0.18286	0.952318	0.283025	0.999965
XLOC_010870	0.51011	0.579361	0.239914	0.999831	0.206831	0.999965
XLOC_010872	0.0117817	0.184807	0.4064	0.999831	0.238821	0.999965
XLOC_010873	0.100557	0.206826	0.5671	0.999831	0.917454	0.999965
XLOC_010874	0.0853887	0.195398	0.385986	0.999831	0.873855	0.999965
XLOC_010876	0.0132937	0.184807	0.024924	0.399966	0.293053	0.999965
XLOC_010877	0.104511	0.209756	0.820542	0.999831	0.632263	0.999965
XLOC_010880	0.182858	0.280809	0.717812	0.999831	0.0256242	0.999965
XLOC_010881	0.625259	0.679809	0.292801	0.999831	0.612374	0.999965
XLOC_010882	0.532264	0.598785	0.378972	0.999831	0.748214	0.999965
XLOC_010883	0.0263163	0.184807	0.927715	0.999831	0.776459	0.999965
XLOC_010884	0.971866	0.976075	0.322074	0.999831	0.666472	0.999965
XLOC_010885	0.47251	0.54658	0.947663	0.999831	0.439725	0.999965
XLOC_010886	0.0697049	0.187138	0.67259	0.999831	0.950385	0.999965
XLOC_010887	0.0380798	0.184807	0.878855	0.999831	0.779274	0.999965
XLOC_010888	0.0385563	0.184807	0.517623	0.999831	0.769939	0.999965
XLOC_010889	0.195003	0.292064	0.439617	0.999831	0.456468	0.999965
XLOC_010890	0.00519507	0.184807	0.691235	0.999831	0.436996	0.999965
XLOC_010891	0.00606128	0.184807	0.59678	0.999831	0.765335	0.999965
XLOC_010892	0.320706	0.409387	0.187486	0.961943	0.976961	0.999965
XLOC_010893	0.00910487	0.184807	0.692226	0.999831	0.927849	0.999965
XLOC_010895	0.120149	0.223703	0.617111	0.999831	0.338444	0.999965
XLOC_010896	0.0488147	0.184807	0.750428	0.999831	0.805757	0.999965
XLOC_010898	0.240368	0.335105	0.773306	0.999831	0.743484	0.999965
XLOC_010899	0.0320862	0.184807	0.981535	0.999831	0.920139	0.999965
XLOC_010900	0.0039737	0.184807	0.762052	0.999831	0.752022	0.999965
XLOC_010901	0.079098	0.191105	0.719287	0.999831	0.59291	0.999965
XLOC_010902	0.0169928	0.184807	0.939129	0.999831	0.931051	0.999965
XLOC_010903	0.1119	0.216141	0.00083024	0.0624562	0.0351493	0.999965
XLOC_010904	0.401216	0.482555	0.00213065	0.0980711	0.412528	0.999965
XLOC_010907	0.567836	0.629947	0.74051	0.999831	0.897527	0.999965
XLOC_010908	0.0215418	0.184807	0.176859	0.942617	0.0504847	0.999965
XLOC_010910	0.138534	0.240211	0.646055	0.999831	0.985551	0.999965
XLOC_010911	0.0665051	0.185767	0.976298	0.999831	0.873372	0.999965
XLOC_010914	0.361078	0.44609	0.894982	0.999831	0.626927	0.999965
XLOC_010915	0.263008	0.355363	0.566597	0.999831	0.794746	0.999965
XLOC_010916	0.726428	0.765532	0.489793	0.999831	0.762703	0.999965
XLOC_010917	0.0428722	0.184807	0.810715	0.999831	0.930742	0.999965
XLOC_010919	0.157157	0.257553	0.404005	0.999831	0.668211	0.999965
XLOC_010920	0.145701	0.246879	0.68662	0.999831	0.967935	0.999965
XLOC_010921	0.199184	0.29632	0.274632	0.999831	0.668294	0.999965
XLOC_010924	0.0429604	0.184807	0.962521	0.999831	0.910189	0.999965
XLOC_010926	0.452471	0.529409	0.75441	0.999831	0.857929	0.999965
XLOC_010927	0.243215	0.337655	0.634244	0.999831	0.764336	0.999965
XLOC_010931	0.476386	0.549763	0.672828	0.999831	0.644822	0.999965
XLOC_010935	0.920004	0.931738	0.578201	0.999831	0.703319	0.999965
XLOC_010938	0.108353	0.213074	0.562287	0.999831	0.448455	0.999965
XLOC_010939	0.0890011	0.197962	0.940465	0.999831	0.550063	0.999965
XLOC_010943	0.865314	0.884546	0.50009	0.999831	0.540581	0.999965
XLOC_010944	0.225386	0.320335	0.430158	0.999831	0.780371	0.999965
XLOC_010945	0.587673	0.64743	0.890489	0.999831	0.456145	0.999965
XLOC_010946	0.0351981	0.184807	0.671114	0.999831	0.601809	0.999965
XLOC_010947	0.0899506	0.198312	0.748886	0.999831	0.363023	0.999965
XLOC_010948	0.169768	0.268809	0.525872	0.999831	0.782124	0.999965
XLOC_010949	0.0749663	0.189212	0.91694	0.999831	0.988857	0.999965
XLOC_010950	0.0878977	0.197131	0.755211	0.999831	0.648223	0.999965
XLOC_010951	0.043302	0.184807	0.220243	0.999831	0.647144	0.999965
XLOC_010952	0.0555301	0.18528	0.848241	0.999831	0.291136	0.999965
XLOC_010953	0.0165397	0.184807	0.299683	0.999831	0.570046	0.999965
XLOC_010955	0.0649836	0.185767	0.626945	0.999831	0.559522	0.999965
XLOC_010957	0.0371098	0.184807	0.160471	0.907924	0.339166	0.999965
XLOC_010958	0.0493401	0.184807	0.796127	0.999831	0.933023	0.999965
XLOC_010960	0.0836308	0.194438	0.281519	0.999831	0.903184	0.999965
XLOC_010961	0.112726	0.216805	0.759262	0.999831	0.999423	0.999965
XLOC_010962	0.0551237	0.18528	0.759981	0.999831	0.740945	0.999965
XLOC_010963	0.0217261	0.184807	0.554013	0.999831	0.966512	0.999965
XLOC_010964	0.115414	0.219247	0.85785	0.999831	0.993334	0.999965
XLOC_010966	0.0592575	0.185767	0.942832	0.999831	0.988331	0.999965
XLOC_010976	0.570857	0.632445	0.354595	0.999831	0.339973	0.999965
XLOC_010985	0.0243351	0.184807	0.901039	0.999831	0.915636	0.999965
XLOC_010987	0.0432431	0.184807	0.657575	0.999831	0.480874	0.999965
XLOC_010988	0.0876855	0.19698	0.598427	0.999831	0.712283	0.999965
XLOC_010990	0.454998	0.531551	0.0308304	0.447547	0.446434	0.999965
XLOC_010991	0.326529	0.414655	0.141716	0.876231	0.148041	0.999965
XLOC_010996	0.0740931	0.188927	0.909037	0.999831	0.155446	0.999965
XLOC_011001	0.032206	0.184807	0.0472267	0.562808	0.0496066	0.999965
XLOC_011005	0.0791549	0.191134	0.530682	0.999831	0.915459	0.999965
XLOC_011006	0.0378656	0.184807	0.422151	0.999831	0.55107	0.999965
XLOC_011007	0.039146	0.184807	0.619221	0.999831	0.465689	0.999965
XLOC_011008	0.00993216	0.184807	0.159127	0.905945	0.434252	0.999965
XLOC_011009	0.853607	0.874648	0.931012	0.999831	0.376991	0.999965
XLOC_011010	0.0723339	0.187767	0.471163	0.999831	0.864206	0.999965
XLOC_011014	0.0304606	0.184807	0.865845	0.999831	0.994643	0.999965
XLOC_011015	0.0059259	0.184807	0.668831	0.999831	0.529654	0.999965
XLOC_011016	0.218942	0.314751	0.490447	0.999831	0.868669	0.999965
XLOC_011017	0.282595	0.373783	0.538817	0.999831	0.834391	0.999965
XLOC_011019	0.334401	0.422142	0.896227	0.999831	0.958937	0.999965
XLOC_011020	0.0113747	0.184807	0.167506	0.922475	0.0867394	0.999965
XLOC_011021	0.574376	0.635267	0.314094	0.999831	0.702853	0.999965
XLOC_011022	0.140239	0.241612	0.950784	0.999831	0.848712	0.999965
XLOC_011023	0.0351756	0.184807	0.878038	0.999831	0.533143	0.999965
XLOC_011024	0.145337	0.246471	0.304317	0.999831	0.205988	0.999965
XLOC_011025	0.501997	0.572492	0.0318271	0.45737	0.693627	0.999965
XLOC_011026	0.0642348	0.185767	0.718357	0.999831	0.909439	0.999965
XLOC_011027	0.088481	0.197545	0.973881	0.999831	0.844849	0.999965
XLOC_011028	0.245347	0.339373	0.8943	0.999831	0.898767	0.999965
XLOC_011029	0.0664032	0.185767	0.886394	0.999831	0.818324	0.999965
XLOC_011030	0.250839	0.344405	0.970408	0.999831	0.927364	0.999965
XLOC_011031	0.12541	0.227737	0.191458	0.965008	0.718065	0.999965
XLOC_011032	0.138365	0.240201	0.585853	0.999831	0.931319	0.999965
XLOC_011033	0.112027	0.216178	0.0142576	0.29477	0.590621	0.999965
XLOC_011034	0.127237	0.229133	0.800235	0.999831	0.950756	0.999965
XLOC_011035	0.0385692	0.184807	0.994573	0.999831	0.87044	0.999965
XLOC_011036	0.151327	0.252167	0.793902	0.999831	0.917151	0.999965
XLOC_011037	9.78412e-05	0.129856	0.108678	0.799571	0.0992435	0.999965
XLOC_011038	0.0631072	0.185767	0.765104	0.999831	0.952769	0.999965
XLOC_011039	0.0408803	0.184807	0.726855	0.999831	0.962702	0.999965
XLOC_011045	0.180763	0.278965	0.727735	0.999831	0.893811	0.999965
XLOC_011047	0.0107048	0.184807	0.612454	0.999831	0.930223	0.999965
XLOC_011049	0.0611546	0.185767	0.10462	0.788514	0.961455	0.999965
XLOC_011052	0.0427854	0.184807	0.871639	0.999831	0.913796	0.999965
XLOC_011053	0.146837	0.248054	0.392804	0.999831	0.907245	0.999965
XLOC_011057	0.23777	0.332542	0.294737	0.999831	0.314722	0.999965
XLOC_011061	0.823707	0.849115	0.0100858	0.238238	0.336922	0.999965
XLOC_011062	0.283723	0.37493	0.467655	0.999831	0.992015	0.999965
XLOC_011064	0.479911	0.553173	0.200149	0.973888	0.0477869	0.999965
XLOC_011065	0.837074	0.860507	0.421642	0.999831	0.380503	0.999965
XLOC_011067	0.0410059	0.184807	0.677529	0.999831	0.0519193	0.999965
XLOC_011070	0.0735102	0.188549	0.320089	0.999831	0.657906	0.999965
XLOC_011071	0.641787	0.694204	0.538291	0.999831	0.906555	0.999965
XLOC_011072	0.134403	0.236245	0.0420747	0.530048	0.026922	0.999965
XLOC_011075	0.0392894	0.184807	0.69851	0.999831	0.876566	0.999965
XLOC_011076	0.217885	0.313825	0.577491	0.999831	0.0995922	0.999965
XLOC_011077	0.237931	0.332731	0.100467	0.778148	0.368087	0.999965
XLOC_011078	0.0446235	0.184807	0.690006	0.999831	0.921455	0.999965
XLOC_011079	0.0665772	0.185767	0.928507	0.999831	0.956625	0.999965
XLOC_011080	0.06778	0.185935	0.87627	0.999831	0.976342	0.999965
XLOC_011082	0.63864	0.691324	0.496632	0.999831	0.877658	0.999965
XLOC_011083	0.0627683	0.185767	0.705523	0.999831	0.618069	0.999965
XLOC_011084	0.345608	0.432237	0.152517	0.895393	0.585072	0.999965
XLOC_011085	0.376234	0.460376	0.00325962	0.120857	0.445381	0.999965
XLOC_011086	0.0161696	0.184807	0.356862	0.999831	0.0356541	0.999965
XLOC_011087	0.209646	0.306383	0.697366	0.999831	0.874918	0.999965
XLOC_011089	0.678278	0.724648	0.267887	0.999831	0.871034	0.999965
XLOC_011091	0.0858311	0.195505	0.208919	0.986011	0.951015	0.999965
XLOC_011092	0.96055	0.966846	0.414276	0.999831	0.193212	0.999965
XLOC_011093	0.0506189	0.184807	0.890236	0.999831	0.494185	0.999965
XLOC_011094	0.0170579	0.184807	0.637285	0.999831	0.924395	0.999965
XLOC_011096	0.526193	0.593384	0.339579	0.999831	0.554763	0.999965
XLOC_011098	0.269616	0.361479	0.781964	0.999831	0.680214	0.999965
XLOC_011099	0.139083	0.240774	0.419627	0.999831	0.649657	0.999965
XLOC_011103	0.0634707	0.185767	0.0214331	0.368345	0.656064	0.999965
XLOC_011109	0.340065	0.427231	0.755638	0.999831	0.391995	0.999965
XLOC_011110	0.441925	0.520006	0.674715	0.999831	0.727108	0.999965
XLOC_011111	0.0936876	0.201319	0.731142	0.999831	0.823585	0.999965
XLOC_011113	0.0297754	0.184807	0.344459	0.999831	0.534385	0.999965
XLOC_011114	0.157112	0.257528	0.769265	0.999831	0.483588	0.999965
XLOC_011115	0.118992	0.222546	0.536185	0.999831	0.273721	0.999965
XLOC_011116	0.271565	0.363118	0.400169	0.999831	0.670463	0.999965
XLOC_011120	0.0984417	0.205453	0.898582	0.999831	0.471752	0.999965
XLOC_011121	0.35813	0.443716	0.420646	0.999831	0.636539	0.999965
XLOC_011122	0.321093	0.409684	0.301294	0.999831	0.904663	0.999965
XLOC_011127	0.115233	0.219154	0.338102	0.999831	0.886915	0.999965
XLOC_011128	0.0564204	0.185351	0.387186	0.999831	0.864841	0.999965
XLOC_011129	0.525298	0.592441	0.0169155	0.324251	0.902736	0.999965
XLOC_011132	0.0882239	0.197357	0.657631	0.999831	0.261588	0.999965
XLOC_011133	0.0179404	0.184807	0.571682	0.999831	0.882704	0.999965
XLOC_011135	0.0155972	0.184807	0.44031	0.999831	0.533402	0.999965
XLOC_011136	0.0537964	0.185133	0.568597	0.999831	0.969617	0.999965
XLOC_011137	0.0564669	0.185351	0.626333	0.999831	0.96698	0.999965
XLOC_011140	0.12817	0.23009	0.456944	0.999831	0.99312	0.999965
XLOC_011141	0.0725397	0.187933	0.310754	0.999831	0.51913	0.999965
XLOC_011142	0.714779	0.755306	0.176188	0.94004	0.712627	0.999965
XLOC_011143	0.218784	0.314666	0.396807	0.999831	0.85073	0.999965
XLOC_011147	0.288044	0.378725	0.899675	0.999831	0.581798	0.999965
XLOC_011148	0.0283335	0.184807	0.840462	0.999831	0.781401	0.999965
XLOC_011149	0.0103203	0.184807	0.500347	0.999831	0.9798	0.999965
XLOC_011150	0.341126	0.428118	0.48775	0.999831	0.131076	0.999965
XLOC_011151	0.056439	0.185351	0.711685	0.999831	0.504409	0.999965
XLOC_011152	0.173693	0.272469	0.575981	0.999831	0.161159	0.999965
XLOC_011153	0.229122	0.323775	0.787205	0.999831	0.980631	0.999965
XLOC_011156	0.668845	0.716837	0.611157	0.999831	0.542254	0.999965
XLOC_011157	0.546471	0.611133	0.474683	0.999831	0.236431	0.999965
XLOC_011158	0.087624	0.19698	0.949692	0.999831	0.94517	0.999965
XLOC_011159	0.0646854	0.185767	0.894437	0.999831	0.90272	0.999965
XLOC_011160	0.152327	0.25309	0.918238	0.999831	0.848062	0.999965
XLOC_011162	0.107482	0.212245	0.863471	0.999831	0.951163	0.999965
XLOC_011163	0.0368726	0.184807	0.747413	0.999831	0.890461	0.999965
XLOC_011168	0.0534643	0.185133	0.748424	0.999831	0.960831	0.999965
XLOC_011169	0.0491408	0.184807	0.988191	0.999831	0.981089	0.999965
XLOC_011174	0.0964693	0.203692	0.884264	0.999831	0.935563	0.999965
XLOC_011175	0.673102	0.720348	0.331339	0.999831	0.190242	0.999965
XLOC_011177	0.924007	0.935435	0.0136639	0.285911	0.221479	0.999965
XLOC_011178	0.125484	0.227737	0.848582	0.999831	0.786668	0.999965
XLOC_011180	0.0554376	0.18528	0.78883	0.999831	0.876432	0.999965
XLOC_011181	0.124942	0.227482	0.0666796	0.659945	0.314188	0.999965
XLOC_011182	0.621017	0.676147	0.503053	0.999831	0.738257	0.999965
XLOC_011184	0.0341922	0.184807	0.739706	0.999831	0.968987	0.999965
XLOC_011185	0.033414	0.184807	0.791563	0.999831	0.969395	0.999965
XLOC_011188	0.0381155	0.184807	0.827543	0.999831	0.937324	0.999965
XLOC_011197	0.0406085	0.184807	0.816789	0.999831	0.554961	0.999965
XLOC_011200	0.0125735	0.184807	0.766707	0.999831	0.422049	0.999965
XLOC_011201	0.462569	0.53816	0.105163	0.790342	0.999682	0.999965
XLOC_011202	0.939541	0.949025	0.370142	0.999831	0.767867	0.999965
XLOC_011204	0.21661	0.312521	0.223914	0.999831	0.254161	0.999965
XLOC_011206	0.0752352	0.189308	0.946577	0.999831	0.764631	0.999965
XLOC_011207	0.105104	0.21031	0.834542	0.999831	0.937837	0.999965
XLOC_011210	0.0669145	0.185767	0.789893	0.999831	0.67959	0.999965
XLOC_011212	0.313781	0.403194	0.00278146	0.111625	0.468633	0.999965
XLOC_011216	0.525302	0.592441	0.162532	0.912113	0.213942	0.999965
XLOC_011218	0.041035	0.184807	0.625938	0.999831	0.34465	0.999965
XLOC_011219	0.0763125	0.189366	0.957962	0.999831	0.898651	0.999965
XLOC_011222	0.602861	0.66052	0.604159	0.999831	0.0719554	0.999965
XLOC_011225	0.599031	0.657254	0.00606736	0.175694	0.496784	0.999965
XLOC_011227	0.0582464	0.185367	0.702796	0.999831	0.798796	0.999965
XLOC_011228	0.0518832	0.184807	0.69032	0.999831	0.98604	0.999965
XLOC_011229	0.020535	0.184807	0.10573	0.790813	0.577529	0.999965
XLOC_011232	0.532167	0.59874	0.625162	0.999831	0.536046	0.999965
XLOC_011233	0.915368	0.927801	0.000199735	0.0436501	0.111921	0.999965
XLOC_011234	0.16357	0.262778	0.796684	0.999831	0.094535	0.999965
XLOC_011236	0.0353201	0.184807	0.342469	0.999831	0.353905	0.999965
XLOC_011238	0.139231	0.240883	0.93799	0.999831	0.901934	0.999965
XLOC_011241	0.278118	0.369645	0.112668	0.80892	0.0892163	0.999965
XLOC_011243	0.0357992	0.184807	0.0698006	0.671975	0.280345	0.999965
XLOC_011245	0.0709835	0.187431	0.995461	0.999831	0.630796	0.999965
XLOC_011246	0.564929	0.62747	0.678649	0.999831	0.833922	0.999965
XLOC_011248	0.231782	0.326749	0.779311	0.999831	0.884214	0.999965
XLOC_011251	0.127621	0.229607	0.673327	0.999831	0.519267	0.999965
XLOC_011252	0.691014	0.735633	0.0579593	0.62323	0.726679	0.999965
XLOC_011255	0.364937	0.449885	0.214261	0.996043	0.466135	0.999965
XLOC_011256	0.0740766	0.188927	0.902974	0.999831	0.896463	0.999965
XLOC_011265	0.149382	0.250421	0.569183	0.999831	0.655944	0.999965
XLOC_011267	0.0156121	0.184807	0.937093	0.999831	0.788007	0.999965
XLOC_011269	0.0170896	0.184807	0.780297	0.999831	0.967179	0.999965
XLOC_011272	0.0414075	0.184807	0.0231739	0.388264	0.509497	0.999965
XLOC_011273	0.648272	0.699813	0.0283868	0.429524	0.528476	0.999965
XLOC_011274	0.0382331	0.184807	0.687197	0.999831	0.898399	0.999965
XLOC_011276	0.0917187	0.199909	0.37763	0.999831	0.87105	0.999965
XLOC_011278	0.100254	0.206706	0.900123	0.999831	0.690906	0.999965
XLOC_011281	0.0121997	0.184807	0.000731069	0.0611892	0.0899307	0.999965
XLOC_011284	0.0524469	0.184807	0.935735	0.999831	0.94207	0.999965
XLOC_011285	0.0603228	0.185767	0.513407	0.999831	0.878416	0.999965
XLOC_011286	0.0979711	0.205046	0.65184	0.999831	0.86585	0.999965
XLOC_011287	0.0984664	0.205455	0.184063	0.955556	0.0112752	0.999965
XLOC_011288	0.047021	0.184807	0.728773	0.999831	0.903076	0.999965
XLOC_011289	0.0811063	0.192826	0.30295	0.999831	0.318161	0.999965
XLOC_011291	0.100348	0.206738	0.897518	0.999831	0.857561	0.999965
XLOC_011292	0.640847	0.693306	0.909017	0.999831	0.381286	0.999965
XLOC_011293	0.0785015	0.190821	0.963351	0.999831	0.899722	0.999965
XLOC_011295	0.326488	0.414649	0.0522737	0.592163	0.817291	0.999965
XLOC_011298	0.125467	0.227737	0.129058	0.851572	0.269513	0.999965
XLOC_011299	0.88156	0.898428	0.559951	0.999831	0.73866	0.999965
XLOC_011303	0.0425351	0.184807	0.813078	0.999831	0.88248	0.999965
XLOC_011304	0.0202068	0.184807	0.394647	0.999831	0.718412	0.999965
XLOC_011306	0.669607	0.717447	0.827663	0.999831	0.206258	0.999965
XLOC_011307	0.413941	0.494008	0.413655	0.999831	0.46726	0.999965
XLOC_011308	0.110983	0.215395	0.740387	0.999831	0.958683	0.999965
XLOC_011309	0.40404	0.485073	0.691606	0.999831	0.506115	0.999965
XLOC_011310	0.0122459	0.184807	0.269498	0.999831	0.47732	0.999965
XLOC_011319	0.954242	0.961643	0.337802	0.999831	0.673182	0.999965
XLOC_011326	0.0946427	0.202211	0.785942	0.999831	0.967745	0.999965
XLOC_011333	0.100974	0.207185	0.783768	0.999831	0.745887	0.999965
XLOC_011337	0.175753	0.27457	0.859999	0.999831	0.429127	0.999965
XLOC_011340	0.156568	0.257064	0.957802	0.999831	0.949735	0.999965
XLOC_011343	0.139494	0.241019	0.931872	0.999831	0.741179	0.999965
XLOC_011346	0.0313007	0.184807	0.501248	0.999831	0.983172	0.999965
XLOC_011348	0.127525	0.22954	0.964375	0.999831	0.990913	0.999965
XLOC_011349	0.436427	0.515004	0.874861	0.999831	0.999669	0.999965
XLOC_011350	0.0155319	0.184807	0.533718	0.999831	0.82096	0.999965
XLOC_011351	0.0264492	0.184807	0.925076	0.999831	0.969421	0.999965
XLOC_011363	0.120844	0.22411	0.617581	0.999831	0.382761	0.999965
XLOC_011364	0.0981355	0.205205	0.711022	0.999831	0.955351	0.999965
XLOC_011367	0.804286	0.832188	0.742227	0.999831	0.732385	0.999965
XLOC_011369	0.0663149	0.185767	0.660692	0.999831	0.996869	0.999965
XLOC_011370	0.0437521	0.184807	0.508296	0.999831	0.740558	0.999965
XLOC_011372	0.0197748	0.184807	0.497107	0.999831	0.834507	0.999965
XLOC_011375	0.037832	0.184807	0.806801	0.999831	0.294356	0.999965
XLOC_011376	0.536015	0.602122	0.695142	0.999831	0.294619	0.999965
XLOC_011377	0.0287615	0.184807	0.612117	0.999831	0.892963	0.999965
XLOC_011380	0.12177	0.224786	0.774162	0.999831	0.96959	0.999965
XLOC_011382	0.84736	0.869446	0.385511	0.999831	0.77376	0.999965
XLOC_011391	0.187997	0.285736	0.457899	0.999831	0.887368	0.999965
XLOC_011392	0.0270339	0.184807	0.0672781	0.662274	0.391411	0.999965
XLOC_011394	0.115106	0.219003	0.929935	0.999831	0.714356	0.999965
XLOC_011395	0.0866028	0.196034	0.461494	0.999831	0.867363	0.999965
XLOC_011401	0.0310252	0.184807	0.696922	0.999831	0.8305	0.999965
XLOC_011402	0.06629	0.185767	0.980906	0.999831	0.948017	0.999965
XLOC_011403	0.0269269	0.184807	0.510963	0.999831	0.919564	0.999965
XLOC_011404	0.0384375	0.184807	0.853261	0.999831	0.949931	0.999965
XLOC_011405	0.162224	0.261611	0.690265	0.999831	0.145919	0.999965
XLOC_011406	0.0701546	0.187264	0.874139	0.999831	0.877736	0.999965
XLOC_011408	0.237512	0.332295	0.553446	0.999831	0.284413	0.999965
XLOC_011409	0.96724	0.972316	0.014248	0.29477	0.316423	0.999965
XLOC_011410	0.101614	0.207528	0.351948	0.999831	0.0532176	0.999965
XLOC_011411	0.280247	0.371629	0.280425	0.999831	0.704644	0.999965
XLOC_011412	0.0915544	0.199809	0.0021783	0.0988976	0.396953	0.999965
XLOC_011413	0.0463966	0.184807	0.867233	0.999831	0.887711	0.999965
XLOC_011415	0.150308	0.251158	0.114864	0.812752	0.63239	0.999965
XLOC_011418	0.706496	0.748415	0.869687	0.999831	0.853888	0.999965
XLOC_011422	0.252553	0.345992	0.0132702	0.281336	0.691777	0.999965
XLOC_011423	0.0372912	0.184807	0.828196	0.999831	0.762701	0.999965
XLOC_011427	0.0655018	0.185767	0.886316	0.999831	0.019907	0.999965
XLOC_011431	0.456049	0.532444	0.940107	0.999831	0.925438	0.999965
XLOC_011432	0.13019	0.232066	0.0380103	0.506791	0.439227	0.999965
XLOC_011434	0.279719	0.371141	0.298858	0.999831	0.49145	0.999965
XLOC_011435	0.159254	0.259205	0.708152	0.999831	0.71792	0.999965
XLOC_011437	0.981547	0.984053	0.594808	0.999831	0.601224	0.999965
XLOC_011438	0.118582	0.222178	0.141449	0.875504	0.195361	0.999965
XLOC_011439	0.865428	0.884614	0.0993286	0.773198	0.296374	0.999965
XLOC_011440	0.0552947	0.18528	0.995597	0.999831	0.94493	0.999965
XLOC_011441	0.93647	0.946299	0.786466	0.999831	0.913735	0.999965
XLOC_011442	0.469147	0.543468	0.651103	0.999831	0.460178	0.999965
XLOC_011445	0.0313811	0.184807	0.858537	0.999831	0.936432	0.999965
XLOC_011446	0.0423401	0.184807	0.282061	0.999831	0.633965	0.999965
XLOC_011447	0.0975812	0.204714	0.707522	0.999831	0.6521	0.999965
XLOC_011448	0.0893658	0.198081	0.491812	0.999831	0.990816	0.999965
XLOC_011450	0.0403373	0.184807	0.120399	0.828875	0.165979	0.999965
XLOC_011451	0.075211	0.189307	0.862746	0.999831	0.782857	0.999965
XLOC_011452	0.0241028	0.184807	0.0562276	0.613125	0.393359	0.999965
XLOC_011453	0.651946	0.702535	0.0322886	0.460088	0.899424	0.999965
XLOC_011454	0.13964	0.241139	0.182935	0.9524	0.621592	0.999965
XLOC_011456	0.0676681	0.185935	0.702415	0.999831	0.956708	0.999965
XLOC_011457	0.038012	0.184807	0.305579	0.999831	0.109585	0.999965
XLOC_011458	0.0227788	0.184807	0.0131269	0.279394	0.231085	0.999965
XLOC_011459	0.000452846	0.158761	0.00429698	0.140301	0.039191	0.999965
XLOC_011460	0.0482095	0.184807	0.284918	0.999831	0.599364	0.999965
XLOC_011461	0.562592	0.625361	0.024962	0.399966	0.599071	0.999965
XLOC_011462	0.343605	0.43034	0.559733	0.999831	0.506448	0.999965
XLOC_011463	0.124315	0.226985	0.243789	0.999831	0.51789	0.999965
XLOC_011464	0.374584	0.45887	0.00678322	0.187558	0.130312	0.999965
XLOC_011465	0.0673178	0.185817	0.643298	0.999831	0.951222	0.999965
XLOC_011466	0.118072	0.221802	0.0240353	0.395571	0.176712	0.999965
XLOC_011467	0.16494	0.264121	0.000542517	0.0551844	0.183725	0.999965
XLOC_011468	0.107665	0.212392	0.568315	0.999831	0.933166	0.999965
XLOC_011470	0.0310212	0.184807	0.371744	0.999831	0.444463	0.999965
XLOC_011471	0.719244	0.759334	0.161297	0.909578	0.0158996	0.999965
XLOC_011472	0.0309814	0.184807	0.760168	0.999831	0.852952	0.999965
XLOC_011574	0.0487714	0.184807	0.468458	0.999831	0.285284	0.999965
XLOC_011575	0.0241732	0.184807	0.563182	0.999831	0.379518	0.999965
XLOC_011576	0.921855	0.93346	0.698931	0.999831	0.676084	0.999965
XLOC_011577	0.101807	0.207532	0.618462	0.999831	0.995357	0.999965
XLOC_011578	0.136634	0.238541	0.885216	0.999831	0.351968	0.999965
XLOC_011579	0.0956461	0.202877	0.351808	0.999831	0.985591	0.999965
XLOC_011580	0.0193696	0.184807	0.308504	0.999831	0.051869	0.999965
XLOC_011581	0.0512243	0.184807	0.0895418	0.74335	0.744242	0.999965
XLOC_011582	0.171618	0.270584	0.335248	0.999831	0.908381	0.999965
XLOC_011583	0.0987791	0.205592	0.884419	0.999831	0.947678	0.999965
XLOC_011586	0.264102	0.356271	0.861162	0.999831	0.45581	0.999965
XLOC_011587	0.451829	0.528801	0.571032	0.999831	0.765826	0.999965
XLOC_011588	0.0979093	0.204966	0.830588	0.999831	0.713325	0.999965
XLOC_011589	0.326474	0.414649	0.403699	0.999831	0.802895	0.999965
XLOC_011590	0.0900982	0.198402	0.585301	0.999831	0.464623	0.999965
XLOC_011591	0.702223	0.744962	0.791895	0.999831	0.254074	0.999965
XLOC_011592	0.549275	0.613604	0.353073	0.999831	0.835336	0.999965
XLOC_011593	0.609567	0.666414	0.806378	0.999831	0.663798	0.999965
XLOC_011594	0.0147907	0.184807	0.475055	0.999831	0.833378	0.999965
XLOC_011595	0.532847	0.599215	0.133469	0.859407	0.506754	0.999965
XLOC_011597	0.299927	0.390153	0.303486	0.999831	0.693649	0.999965
XLOC_011598	0.0469907	0.184807	0.691691	0.999831	0.959836	0.999965
XLOC_011599	0.12836	0.230266	0.606248	0.999831	0.978998	0.999965
XLOC_011600	0.171973	0.270822	0.680803	0.999831	0.946749	0.999965
XLOC_011601	0.138373	0.240201	0.153793	0.899048	0.26734	0.999965
XLOC_011602	0.0293879	0.184807	0.572467	0.999831	0.932384	0.999965
XLOC_011603	0.042329	0.184807	0.462339	0.999831	0.853669	0.999965
XLOC_011604	0.114179	0.218016	0.33046	0.999831	0.802251	0.999965
XLOC_011605	0.267525	0.359479	0.2076	0.982901	0.402577	0.999965
XLOC_011606	0.051938	0.184807	0.5546	0.999831	0.996148	0.999965
XLOC_011607	0.0654825	0.185767	0.770215	0.999831	0.998305	0.999965
XLOC_011608	0.0328944	0.184807	0.549557	0.999831	0.992569	0.999965
XLOC_011609	0.0468986	0.184807	0.288084	0.999831	0.985555	0.999965
XLOC_011610	0.0909871	0.19939	0.7029	0.999831	0.926886	0.999965
XLOC_011611	0.0185717	0.184807	0.556918	0.999831	0.630614	0.999965
XLOC_011617	0.0205419	0.184807	0.0253491	0.403406	0.0103091	0.999965
XLOC_011620	0.0545566	0.18521	0.327582	0.999831	0.877437	0.999965
XLOC_011622	0.271159	0.362736	0.367894	0.999831	0.0179947	0.999965
XLOC_011623	0.0926718	0.200803	0.139462	0.871921	0.373139	0.999965
XLOC_011625	0.0745614	0.189083	0.0523532	0.592433	0.7804	0.999965
XLOC_011626	0.0642382	0.185767	0.240564	0.999831	0.863221	0.999965
XLOC_011627	0.21761	0.313564	0.10302	0.783618	0.550057	0.999965
XLOC_011630	0.559822	0.622728	0.734227	0.999831	0.803053	0.999965
XLOC_011631	0.216702	0.312595	0.598346	0.999831	0.504447	0.999965
XLOC_011633	0.0496907	0.184807	0.932299	0.999831	0.796376	0.999965
XLOC_011634	0.113794	0.217756	0.0395205	0.51677	0.204621	0.999965
XLOC_011635	0.0198557	0.184807	0.966821	0.999831	0.425542	0.999965
XLOC_011636	0.861931	0.881573	0.45539	0.999831	0.930607	0.999965
XLOC_011641	0.142753	0.243863	0.546779	0.999831	0.581043	0.999965
XLOC_011644	0.431849	0.510672	0.762927	0.999831	0.541518	0.999965
XLOC_011646	0.00627005	0.184807	0.365953	0.999831	0.440999	0.999965
XLOC_011648	0.2972	0.387541	0.121833	0.83318	0.56161	0.999965
XLOC_011651	0.187238	0.285193	0.52058	0.999831	0.638462	0.999965
XLOC_011652	0.0947999	0.202283	0.103851	0.787293	0.635985	0.999965
XLOC_011653	0.0689005	0.186757	0.974994	0.999831	0.62388	0.999965
XLOC_011654	0.0333355	0.184807	0.581071	0.999831	0.683519	0.999965
XLOC_011655	0.82997	0.854386	0.635047	0.999831	0.514567	0.999965
XLOC_011656	0.102372	0.20795	0.239545	0.999831	0.197053	0.999965
XLOC_011657	0.793885	0.822924	0.248295	0.999831	0.890196	0.999965
XLOC_011658	0.0928111	0.200841	0.78274	0.999831	0.787509	0.999965
XLOC_011659	0.277868	0.369396	0.874244	0.999831	0.668076	0.999965
XLOC_011660	0.77609	0.807827	0.414554	0.999831	0.920179	0.999965
XLOC_011661	0.0645936	0.185767	0.48715	0.999831	0.71833	0.999965
XLOC_011662	0.130501	0.23215	0.568937	0.999831	0.663478	0.999965
XLOC_011663	0.00151534	0.181361	0.000260584	0.0462556	0.187261	0.999965
XLOC_011664	0.918285	0.930504	0.55648	0.999831	0.911342	0.999965
XLOC_011666	0.124512	0.227083	0.444722	0.999831	0.74483	0.999965
XLOC_011668	0.00419477	0.184807	0.0953752	0.763865	0.781445	0.999965
XLOC_011669	0.00605771	0.184807	0.216542	0.999396	0.511475	0.999965
XLOC_011670	0.170072	0.269129	0.592277	0.999831	0.562053	0.999965
XLOC_011674	0.197042	0.294262	0.526449	0.999831	0.448202	0.999965
XLOC_011675	0.0593637	0.185767	0.658123	0.999831	0.568626	0.999965
XLOC_011676	0.0712097	0.187555	0.71397	0.999831	0.995225	0.999965
XLOC_011677	0.0597837	0.185767	0.947638	0.999831	0.863694	0.999965
XLOC_011678	0.0251772	0.184807	0.00876801	0.220432	0.183708	0.999965
XLOC_011679	0.28341	0.374701	0.94991	0.999831	0.333878	0.999965
XLOC_011680	0.1047	0.209833	0.251733	0.999831	0.684312	0.999965
XLOC_011681	0.439286	0.51772	0.6227	0.999831	0.47342	0.999965
XLOC_011682	0.0991316	0.205861	0.660655	0.999831	0.902038	0.999965
XLOC_011683	0.134518	0.236353	0.89628	0.999831	0.94423	0.999965
XLOC_011684	0.804842	0.832671	0.367144	0.999831	0.830872	0.999965
XLOC_011687	0.0295485	0.184807	0.0887184	0.742908	0.539349	0.999965
XLOC_011688	0.0114808	0.184807	0.44945	0.999831	0.888718	0.999965
XLOC_011689	0.162721	0.26214	0.455601	0.999831	0.921642	0.999965
XLOC_011690	0.435147	0.513852	0.335821	0.999831	0.285642	0.999965
XLOC_011691	0.187847	0.285647	0.936855	0.999831	0.91938	0.999965
XLOC_011692	0.0371093	0.184807	0.236565	0.999831	0.916158	0.999965
XLOC_011693	0.0454874	0.184807	0.972165	0.999831	0.834935	0.999965
XLOC_011694	0.0233746	0.184807	0.541675	0.999831	0.891191	0.999965
XLOC_011695	0.139752	0.241242	0.751181	0.999831	0.245727	0.999965
XLOC_011696	0.186202	0.284244	0.821635	0.999831	0.990418	0.999965
XLOC_011697	0.073771	0.188793	0.56336	0.999831	0.398702	0.999965
XLOC_011700	0.456525	0.532933	0.777822	0.999831	0.596469	0.999965
XLOC_011701	0.182602	0.280662	0.869565	0.999831	0.837971	0.999965
XLOC_011702	0.152413	0.253113	0.990841	0.999831	0.859367	0.999965
XLOC_011703	0.0840678	0.194558	0.301805	0.999831	0.731048	0.999965
XLOC_011704	0.0209653	0.184807	0.590973	0.999831	0.531583	0.999965
XLOC_011705	0.065617	0.185767	0.932101	0.999831	0.953625	0.999965
XLOC_011706	0.019412	0.184807	0.830303	0.999831	0.884093	0.999965
XLOC_011707	0.0402169	0.184807	0.857879	0.999831	0.656694	0.999965
XLOC_011708	0.0711127	0.187507	0.411205	0.999831	0.807583	0.999965
XLOC_011709	0.175083	0.273943	0.40223	0.999831	0.457755	0.999965
XLOC_011710	0.0946387	0.202211	0.503404	0.999831	0.593888	0.999965
XLOC_011711	0.89205	0.907831	0.901844	0.999831	0.512201	0.999965
XLOC_011712	0.174144	0.273015	0.83395	0.999831	0.637871	0.999965
XLOC_011713	0.0695138	0.187101	0.937436	0.999831	0.554104	0.999965
XLOC_011714	0.330764	0.418489	0.973645	0.999831	0.879281	0.999965
XLOC_011715	0.846957	0.869128	0.962818	0.999831	0.219614	0.999965
XLOC_011716	0.104284	0.209481	0.724599	0.999831	0.542366	0.999965
XLOC_011718	0.665542	0.713791	0.65462	0.999831	0.456229	0.999965
XLOC_011719	0.00579562	0.184807	0.129375	0.851632	0.591169	0.999965
XLOC_011720	0.0741262	0.188927	0.640744	0.999831	0.74857	0.999965
XLOC_011721	0.323641	0.412001	0.21297	0.993231	0.161189	0.999965
XLOC_011722	0.0492748	0.184807	0.873205	0.999831	0.994554	0.999965
XLOC_011723	0.311112	0.400914	0.991384	0.999831	0.470847	0.999965
XLOC_011724	0.19996	0.297237	0.1365	0.866817	0.884136	0.999965
XLOC_011725	0.0492273	0.184807	0.121901	0.83318	0.625045	0.999965
XLOC_011726	0.0144288	0.184807	0.495141	0.999831	0.105851	0.999965
XLOC_011727	0.191759	0.289587	0.363102	0.999831	0.998874	0.999965
XLOC_011728	0.0580895	0.185367	0.728482	0.999831	0.924168	0.999965
XLOC_011730	0.419912	0.499321	0.24114	0.999831	0.499743	0.999965
XLOC_011731	0.390853	0.473246	0.0378052	0.505366	0.397883	0.999965
XLOC_011740	0.0408892	0.184807	0.691458	0.999831	0.915285	0.999965
XLOC_011741	0.0638227	0.185767	0.704791	0.999831	0.981816	0.999965
XLOC_011742	0.0397093	0.184807	0.780737	0.999831	0.943043	0.999965
XLOC_011744	0.0673758	0.185848	0.848903	0.999831	0.876604	0.999965
XLOC_011745	0.112617	0.216685	0.703008	0.999831	0.892909	0.999965
XLOC_011746	0.255675	0.349034	0.845053	0.999831	0.275143	0.999965
XLOC_011747	0.0395184	0.184807	0.619596	0.999831	0.8983	0.999965
XLOC_011749	0.0513379	0.184807	0.613729	0.999831	0.743548	0.999965
XLOC_011754	0.032483	0.184807	0.524296	0.999831	0.520928	0.999965
XLOC_011755	0.713155	0.753805	0.714076	0.999831	0.988264	0.999965
XLOC_011756	0.0266328	0.184807	0.899358	0.999831	0.931742	0.999965
XLOC_011757	0.111898	0.216141	0.286312	0.999831	0.772032	0.999965
XLOC_011758	0.0441491	0.184807	0.570847	0.999831	0.950439	0.999965
XLOC_011759	0.204882	0.301871	0.0204862	0.361233	0.567707	0.999965
XLOC_011760	0.00419746	0.184807	0.31128	0.999831	0.927082	0.999965
XLOC_011761	0.149962	0.250914	0.276842	0.999831	0.907763	0.999965
XLOC_011762	0.00627528	0.184807	0.575712	0.999831	0.74448	0.999965
XLOC_011763	0.00182055	0.184807	0.968698	0.999831	0.94378	0.999965
XLOC_011764	0.0207685	0.184807	0.610639	0.999831	0.723617	0.999965
XLOC_011765	0.494207	0.56546	0.503266	0.999831	0.298761	0.999965
XLOC_011766	0.661557	0.710338	0.859033	0.999831	0.756142	0.999965
XLOC_011768	0.189537	0.287316	0.0417466	0.530048	0.00494482	0.999965
XLOC_011770	0.160853	0.260531	0.482335	0.999831	0.913645	0.999965
XLOC_011771	0.349802	0.435898	0.0917629	0.750667	0.81182	0.999965
XLOC_011772	0.348199	0.434308	0.837762	0.999831	0.170216	0.999965
XLOC_011775	0.682041	0.727832	0.0911687	0.749228	0.288017	0.999965
XLOC_011776	0.0562015	0.18528	0.503524	0.999831	0.336024	0.999965
XLOC_011777	0.212229	0.308828	0.21833	0.999831	0.338649	0.999965
XLOC_011778	0.308925	0.398738	0.0849678	0.728463	0.0372688	0.999965
XLOC_011779	0.0718963	0.187699	0.817156	0.999831	0.956817	0.999965
XLOC_011781	0.169309	0.268539	0.806258	0.999831	0.992936	0.999965
XLOC_011782	0.213742	0.310301	0.285879	0.999831	0.890834	0.999965
XLOC_011783	0.0213749	0.184807	0.913396	0.999831	0.485392	0.999965
XLOC_011784	0.158783	0.258848	0.700612	0.999831	0.926938	0.999965
XLOC_011786	0.00422244	0.184807	0.642387	0.999831	0.820324	0.999965
XLOC_011788	0.0892107	0.198081	0.379218	0.999831	0.854031	0.999965
XLOC_011789	0.0203362	0.184807	0.858686	0.999831	0.975428	0.999965
XLOC_011790	0.00757409	0.184807	0.632634	0.999831	0.364836	0.999965
XLOC_011791	0.008255	0.184807	0.76784	0.999831	0.998432	0.999965
XLOC_011793	0.0398775	0.184807	0.399375	0.999831	0.29611	0.999965
XLOC_011794	0.132229	0.233792	0.349533	0.999831	0.712661	0.999965
XLOC_011795	0.198345	0.295474	0.770339	0.999831	0.357587	0.999965
XLOC_011796	0.0147295	0.184807	0.98634	0.999831	0.457541	0.999965
XLOC_011797	0.051347	0.184807	0.0867605	0.73689	0.0255214	0.999965
XLOC_011798	0.265765	0.357806	0.446964	0.999831	0.839873	0.999965
XLOC_011799	0.0898161	0.198251	0.877538	0.999831	0.643906	0.999965
XLOC_011800	0.482828	0.555541	0.149084	0.890243	0.802714	0.999965
XLOC_011802	0.309233	0.399018	0.157759	0.903056	0.118292	0.999965
XLOC_011803	0.0278361	0.184807	0.899926	0.999831	0.946326	0.999965
XLOC_011804	0.158925	0.258988	0.909013	0.999831	0.261371	0.999965
XLOC_011805	0.0429046	0.184807	0.543702	0.999831	0.840845	0.999965
XLOC_011806	0.216135	0.312223	0.0660794	0.65941	0.512864	0.999965
XLOC_011807	0.926577	0.937628	0.387186	0.999831	0.286898	0.999965
XLOC_011814	0.153947	0.254515	0.025404	0.403446	0.305901	0.999965
XLOC_011815	0.111107	0.215518	0.0109046	0.249223	0.0560343	0.999965
XLOC_011816	0.0280472	0.184807	0.00396988	0.134361	0.0764024	0.999965
XLOC_011817	0.392416	0.474646	0.66028	0.999831	0.682255	0.999965
XLOC_011818	0.187557	0.285422	0.728289	0.999831	0.274848	0.999965
XLOC_011820	0.0737038	0.188732	0.833633	0.999831	0.906958	0.999965
XLOC_011821	0.0747273	0.189179	0.526479	0.999831	0.937908	0.999965
XLOC_011822	0.00381537	0.184807	0.100943	0.780533	0.360604	0.999965
XLOC_011824	0.062746	0.185767	0.520904	0.999831	0.864958	0.999965
XLOC_011826	0.671287	0.718791	0.984282	0.999831	0.876701	0.999965
XLOC_011827	0.259743	0.352344	0.756105	0.999831	0.863984	0.999965
XLOC_011828	0.0010359	0.181361	0.00197269	0.0942276	0.0200799	0.999965
XLOC_011829	0.117365	0.221113	0.449958	0.999831	0.601882	0.999965
XLOC_011831	0.00164687	0.18309	0.307438	0.999831	0.72292	0.999965
XLOC_011832	0.456992	0.533243	0.282203	0.999831	0.772205	0.999965
XLOC_011833	0.0290761	0.184807	0.77135	0.999831	0.654996	0.999965
XLOC_011834	0.0602649	0.185767	0.113701	0.810076	0.532696	0.999965
XLOC_011837	0.188335	0.286001	0.489365	0.999831	0.839377	0.999965
XLOC_011838	0.00388765	0.184807	0.020701	0.363064	0.312178	0.999965
XLOC_011839	0.135254	0.237157	0.975139	0.999831	0.536377	0.999965
XLOC_011840	0.0683387	0.186352	0.0868174	0.73689	0.180756	0.999965
XLOC_011841	0.00800379	0.184807	0.48967	0.999831	0.739087	0.999965
XLOC_011842	0.00468817	0.184807	0.00100621	0.0665352	0.0691929	0.999965
XLOC_011844	0.117735	0.22151	0.0494097	0.576322	0.815087	0.999965
XLOC_011845	0.185033	0.28303	0.027724	0.422517	0.715884	0.999965
XLOC_011846	0.124114	0.226784	0.0979191	0.769968	0.341154	0.999965
XLOC_011847	0.0205695	0.184807	0.668623	0.999831	0.0999035	0.999965
XLOC_011848	0.497926	0.568966	0.23694	0.999831	0.527523	0.999965
XLOC_011849	0.107639	0.212364	0.554237	0.999831	0.997479	0.999965
XLOC_011850	0.101394	0.207466	0.214111	0.995844	0.38192	0.999965
XLOC_011852	0.212756	0.309353	0.68396	0.999831	0.734953	0.999965
XLOC_011853	0.352461	0.438359	0.190438	0.964328	0.83084	0.999965
XLOC_011854	0.414182	0.494127	0.0647807	0.653536	0.144782	0.999965
XLOC_011855	0.0324256	0.184807	0.236447	0.999831	0.891434	0.999965
XLOC_011856	0.0411641	0.184807	0.0892394	0.742908	0.904291	0.999965
XLOC_011857	0.0172903	0.184807	0.507897	0.999831	0.487167	0.999965
XLOC_011858	0.138871	0.240548	0.136386	0.866389	0.0783532	0.999965
XLOC_011859	0.122664	0.225395	0.87141	0.999831	0.613451	0.999965
XLOC_011860	0.0897977	0.198241	0.796769	0.999831	0.791315	0.999965
XLOC_011861	0.346743	0.433161	0.588271	0.999831	0.628282	0.999965
XLOC_011862	0.174967	0.273858	0.204949	0.977839	0.652911	0.999965
XLOC_011863	0.298549	0.388959	0.749505	0.999831	0.84936	0.999965
XLOC_011864	0.821346	0.847151	0.389063	0.999831	0.867826	0.999965
XLOC_011865	0.747627	0.7836	0.675116	0.999831	0.768517	0.999965
XLOC_011866	0.328491	0.416492	0.254376	0.999831	0.874304	0.999965
XLOC_011867	0.156354	0.256826	0.146412	0.887169	0.462929	0.999965
XLOC_011868	0.014809	0.184807	0.249223	0.999831	0.560243	0.999965
XLOC_011869	0.20862	0.30537	0.301855	0.999831	0.890648	0.999965
XLOC_011870	0.18814	0.285841	0.472073	0.999831	0.972564	0.999965
XLOC_011871	0.100263	0.206706	0.700666	0.999831	0.593392	0.999965
XLOC_011872	0.89593	0.91138	0.154246	0.899048	0.940657	0.999965
XLOC_011873	0.16524	0.264265	0.0956138	0.764787	0.318774	0.999965
XLOC_011874	0.103027	0.208408	0.939469	0.999831	0.308106	0.999965
XLOC_011877	0.0785849	0.190849	0.870769	0.999831	0.595941	0.999965
XLOC_011879	0.0215919	0.184807	0.300515	0.999831	0.894817	0.999965
XLOC_011880	0.153435	0.254075	0.10981	0.804566	0.811765	0.999965
XLOC_011881	0.216344	0.312346	0.393271	0.999831	0.862553	0.999965
XLOC_011882	0.221647	0.317412	0.195323	0.970016	0.240727	0.999965
XLOC_011883	0.0425988	0.184807	0.0420126	0.530048	0.109904	0.999965
XLOC_011884	0.152959	0.253694	0.834983	0.999831	0.68573	0.999965
XLOC_011885	0.651536	0.702246	0.786259	0.999831	0.656895	0.999965
XLOC_011886	0.281924	0.373187	0.981544	0.999831	0.453251	0.999965
XLOC_011887	0.137399	0.23927	0.599805	0.999831	0.109502	0.999965
XLOC_011888	0.0227093	0.184807	0.275977	0.999831	0.987662	0.999965
XLOC_011889	0.490301	0.56212	0.649846	0.999831	0.670026	0.999965
XLOC_011890	0.0578775	0.185367	0.33087	0.999831	0.96379	0.999965
XLOC_011894	0.157922	0.258164	0.187683	0.961943	0.755993	0.999965
XLOC_011897	0.192742	0.29041	0.95978	0.999831	0.744864	0.999965
XLOC_011898	0.0206753	0.184807	0.815452	0.999831	0.879792	0.999965
XLOC_011899	0.0822459	0.193502	0.863347	0.999831	0.858095	0.999965
XLOC_011900	0.420622	0.499973	0.983689	0.999831	0.955297	0.999965
XLOC_011901	0.581094	0.641361	0.578141	0.999831	0.539312	0.999965
XLOC_011902	0.0292552	0.184807	0.678415	0.999831	0.755781	0.999965
XLOC_011903	0.0228948	0.184807	0.9025	0.999831	0.0700304	0.999965
XLOC_011904	0.0777135	0.190448	0.930506	0.999831	0.833787	0.999965
XLOC_011905	0.149716	0.250666	0.43907	0.999831	0.801324	0.999965
XLOC_011906	0.220143	0.316038	0.65557	0.999831	0.59423	0.999965
XLOC_011907	0.434439	0.513114	0.0135264	0.284285	0.428241	0.999965
XLOC_011908	0.0769289	0.189994	0.606006	0.999831	0.935394	0.999965
XLOC_011909	0.0137513	0.184807	0.27193	0.999831	0.971208	0.999965
XLOC_011910	0.119203	0.222804	0.697429	0.999831	0.999401	0.999965
XLOC_011911	0.15472	0.255315	0.375761	0.999831	0.348539	0.999965
XLOC_011912	0.0366293	0.184807	0.110856	0.807371	0.835152	0.999965
XLOC_011913	0.435673	0.514375	0.0611511	0.636554	0.376687	0.999965
XLOC_011914	0.262912	0.355262	0.20925	0.986821	0.846616	0.999965
XLOC_011915	0.0963906	0.203665	0.15717	0.901629	0.882511	0.999965
XLOC_011916	0.0266193	0.184807	0.490872	0.999831	0.844493	0.999965
XLOC_011917	0.133814	0.235588	0.308462	0.999831	0.806133	0.999965
XLOC_011918	0.136082	0.237868	0.101581	0.782092	0.853344	0.999965
XLOC_011919	0.0678841	0.185935	0.13876	0.871921	0.741309	0.999965
XLOC_011920	0.0688956	0.186757	0.319321	0.999831	0.675713	0.999965
XLOC_011921	0.0913001	0.19961	0.436578	0.999831	0.972365	0.999965
XLOC_011922	0.074649	0.189106	0.141639	0.876097	0.87195	0.999965
XLOC_011923	0.131836	0.233411	0.0909541	0.748753	0.854407	0.999965
XLOC_011924	0.0442936	0.184807	0.352672	0.999831	0.920943	0.999965
XLOC_011925	0.0729546	0.188243	0.1358	0.865384	0.912387	0.999965
XLOC_011926	0.0432209	0.184807	0.299213	0.999831	0.799564	0.999965
XLOC_011927	0.108536	0.213138	0.572281	0.999831	0.889704	0.999965
XLOC_011928	0.108851	0.213428	0.489527	0.999831	0.797728	0.999965
XLOC_011929	0.126746	0.228705	0.857796	0.999831	0.909431	0.999965
XLOC_011933	0.0114109	0.184807	0.408346	0.999831	0.758866	0.999965
XLOC_011942	0.0706387	0.187287	0.341902	0.999831	0.838808	0.999965
XLOC_011943	0.0698997	0.187138	0.312155	0.999831	0.144283	0.999965
XLOC_011945	0.0518353	0.184807	0.902251	0.999831	0.697446	0.999965
XLOC_011946	0.0401045	0.184807	0.983039	0.999831	0.941232	0.999965
XLOC_011947	0.00448958	0.184807	0.873408	0.999831	0.763808	0.999965
XLOC_011948	0.0240413	0.184807	0.0885265	0.742908	0.874323	0.999965
XLOC_011949	0.0717604	0.187699	0.467169	0.999831	0.933311	0.999965
XLOC_011950	0.239958	0.334659	0.504477	0.999831	0.0586079	0.999965
XLOC_011951	0.0683986	0.186406	0.571553	0.999831	0.827397	0.999965
XLOC_011952	0.0197387	0.184807	0.234735	0.999831	0.497073	0.999965
XLOC_011953	0.0231639	0.184807	0.39343	0.999831	0.36979	0.999965
XLOC_011954	0.0601095	0.185767	0.792095	0.999831	0.757802	0.999965
XLOC_011955	0.00793656	0.184807	0.273973	0.999831	0.615575	0.999965
XLOC_011956	0.0146295	0.184807	0.104092	0.787996	0.634049	0.999965
XLOC_011957	0.0787584	0.190937	0.151094	0.892082	0.883072	0.999965
XLOC_011958	0.138412	0.240205	0.150827	0.891669	0.901789	0.999965
XLOC_011959	0.00319596	0.184807	0.063226	0.646772	0.0998817	0.999965
XLOC_011961	0.110061	0.214478	0.958027	0.999831	0.944042	0.999965
XLOC_011962	0.286988	0.377714	0.290628	0.999831	0.273017	0.999965
XLOC_011963	0.0333458	0.184807	0.0312555	0.45301	0.923226	0.999965
XLOC_011964	0.0602681	0.185767	0.972558	0.999831	0.956577	0.999965
XLOC_011965	0.180179	0.278451	0.703367	0.999831	0.191138	0.999965
XLOC_011966	0.295932	0.386335	0.190911	0.964328	0.573469	0.999965
XLOC_011967	0.0135984	0.184807	0.514101	0.999831	0.996803	0.999965
XLOC_011968	0.116556	0.220228	0.512219	0.999831	0.96321	0.999965
XLOC_011969	0.0365601	0.184807	0.35018	0.999831	0.941463	0.999965
XLOC_011970	0.0455104	0.184807	0.911946	0.999831	0.774965	0.999965
XLOC_011971	0.0227455	0.184807	0.65052	0.999831	0.884917	0.999965
XLOC_011972	0.0506853	0.184807	0.592699	0.999831	0.50599	0.999965
XLOC_011973	0.0224985	0.184807	0.850049	0.999831	0.892398	0.999965
XLOC_011974	0.0392937	0.184807	0.71968	0.999831	0.938958	0.999965
XLOC_011975	0.0446853	0.184807	0.347491	0.999831	0.884988	0.999965
XLOC_011976	0.0423182	0.184807	0.607653	0.999831	0.866434	0.999965
XLOC_011977	0.0465202	0.184807	0.634526	0.999831	0.9871	0.999965
XLOC_011978	0.0400848	0.184807	0.617958	0.999831	0.960386	0.999965
XLOC_011979	0.0640989	0.185767	0.954481	0.999831	0.923667	0.999965
XLOC_011980	0.101256	0.207381	0.355142	0.999831	0.917867	0.999965
XLOC_011981	0.0752553	0.189308	0.980767	0.999831	0.894898	0.999965
XLOC_011982	0.0845464	0.194884	0.246315	0.999831	0.965385	0.999965
XLOC_011983	0.092203	0.200389	0.400991	0.999831	0.870235	0.999965
XLOC_011985	0.00885688	0.184807	0.0279108	0.424395	0.315311	0.999965
XLOC_011988	0.52685	0.593909	0.520721	0.999831	0.535055	0.999965
XLOC_011992	0.613133	0.669594	0.676406	0.999831	0.502756	0.999965
XLOC_011993	0.496518	0.567672	0.83042	0.999831	0.387969	0.999965
XLOC_011994	0.14123	0.242375	0.297609	0.999831	0.79586	0.999965
XLOC_011995	0.265395	0.357574	0.389112	0.999831	0.560756	0.999965
XLOC_011996	0.364798	0.449759	0.486002	0.999831	0.988337	0.999965
XLOC_011998	0.558781	0.621794	0.360018	0.999831	0.524904	0.999965
XLOC_011999	0.0552626	0.18528	0.674133	0.999831	0.51275	0.999965
XLOC_012000	0.0342217	0.184807	0.919082	0.999831	0.8609	0.999965
XLOC_012001	0.13163	0.233224	0.87473	0.999831	0.990667	0.999965
XLOC_012002	0.244417	0.338792	0.426735	0.999831	0.886474	0.999965
XLOC_012003	0.0641508	0.185767	0.0902127	0.745659	0.356752	0.999965
XLOC_012004	0.0935685	0.201251	0.900334	0.999831	0.986355	0.999965
XLOC_012009	0.966123	0.971389	0.634915	0.999831	0.513339	0.999965
XLOC_012010	0.720121	0.760044	0.87722	0.999831	0.464334	0.999965
XLOC_012011	0.241249	0.33574	0.764465	0.999831	0.977737	0.999965
XLOC_012012	0.215277	0.311556	0.581193	0.999831	0.779407	0.999965
XLOC_012013	0.046503	0.184807	0.607009	0.999831	0.890862	0.999965
XLOC_012014	0.01823	0.184807	0.135975	0.865384	0.869531	0.999965
XLOC_012015	0.0793431	0.191241	0.860398	0.999831	0.877928	0.999965
XLOC_012016	0.00816977	0.184807	0.000106939	0.0382376	0.0219805	0.999965
XLOC_012017	0.161891	0.261426	0.909512	0.999831	0.0270596	0.999965
XLOC_012019	0.655862	0.705691	0.994851	0.999831	0.909137	0.999965
XLOC_012021	0.047077	0.184807	0.802892	0.999831	0.920497	0.999965
XLOC_012022	0.0746452	0.189106	0.331823	0.999831	0.631071	0.999965
XLOC_012023	0.662652	0.711258	0.666374	0.999831	0.221395	0.999965
XLOC_012024	0.0225944	0.184807	0.036582	0.496851	0.00825536	0.999965
XLOC_012025	0.0649695	0.185767	0.939018	0.999831	0.876296	0.999965
XLOC_012026	0.0837592	0.194517	0.938136	0.999831	0.921239	0.999965
XLOC_012028	0.257376	0.350275	0.504018	0.999831	0.763477	0.999965
XLOC_012029	0.024597	0.184807	0.00205988	0.0959264	0.00855964	0.999965
XLOC_012030	0.000258586	0.149708	0.912177	0.999831	0.446129	0.999965
XLOC_012031	0.0261182	0.184807	0.0702565	0.672159	0.447541	0.999965
XLOC_012032	0.294037	0.384699	0.70339	0.999831	0.939981	0.999965
XLOC_012036	0.0351758	0.184807	0.784558	0.999831	0.718439	0.999965
XLOC_012037	0.00433428	0.184807	0.658018	0.999831	0.463975	0.999965
XLOC_012039	0.0673865	0.185848	0.514799	0.999831	0.877311	0.999965
XLOC_012040	0.0827453	0.193746	0.50797	0.999831	0.941942	0.999965
XLOC_012041	0.151819	0.252524	0.849573	0.999831	0.781806	0.999965
XLOC_012045	0.0416671	0.184807	0.102417	0.78281	0.0306816	0.999965
XLOC_012046	0.166315	0.265376	0.557906	0.999831	0.67331	0.999965
XLOC_012047	0.486358	0.558392	0.478863	0.999831	0.239813	0.999965
XLOC_012049	0.053236	0.185133	0.884825	0.999831	0.384301	0.999965
XLOC_012050	0.59819	0.656604	0.0811334	0.711458	0.244876	0.999965
XLOC_012051	0.542842	0.607806	0.397058	0.999831	0.284228	0.999965
XLOC_012052	0.117788	0.221561	0.279464	0.999831	0.306084	0.999965
XLOC_012053	0.223283	0.318661	0.44938	0.999831	0.86803	0.999965
XLOC_012054	0.280376	0.371743	0.403835	0.999831	0.34022	0.999965
XLOC_012055	0.245334	0.339373	0.0281962	0.428034	0.163165	0.999965
XLOC_012056	0.0522409	0.184807	0.194598	0.970016	0.538246	0.999965
XLOC_012057	0.269211	0.361066	0.20069	0.973889	0.903959	0.999965
XLOC_012058	0.0198244	0.184807	0.131767	0.855876	0.097483	0.999965
XLOC_012060	0.280787	0.372027	0.445835	0.999831	0.449976	0.999965
XLOC_012063	0.432565	0.511323	0.574319	0.999831	0.61752	0.999965
XLOC_012064	0.75922	0.793602	0.90317	0.999831	0.246321	0.999965
XLOC_012066	0.358407	0.443971	0.476691	0.999831	0.9127	0.999965
XLOC_012067	0.174681	0.27361	0.547912	0.999831	0.82036	0.999965
XLOC_012068	0.10203	0.207759	0.843753	0.999831	0.71871	0.999965
XLOC_012070	0.00999229	0.184807	0.587957	0.999831	0.0977884	0.999965
XLOC_012071	0.0336366	0.184807	0.814799	0.999831	0.935752	0.999965
XLOC_012072	0.486641	0.558683	0.755286	0.999831	0.733281	0.999965
XLOC_012073	0.466386	0.541349	0.452987	0.999831	0.705548	0.999965
XLOC_012074	0.464987	0.540198	0.48842	0.999831	0.846377	0.999965
XLOC_012076	0.0237864	0.184807	0.366038	0.999831	0.583087	0.999965
XLOC_012077	0.0328474	0.184807	0.255172	0.999831	0.754611	0.999965
XLOC_012078	0.43707	0.515599	0.693291	0.999831	0.536741	0.999965
XLOC_012079	0.110516	0.214925	0.542012	0.999831	0.947538	0.999965
XLOC_012080	0.111966	0.216141	0.779088	0.999831	0.849703	0.999965
XLOC_012081	0.0189733	0.184807	0.691901	0.999831	0.535744	0.999965
XLOC_012082	0.0308693	0.184807	0.722404	0.999831	0.927966	0.999965
XLOC_012083	0.295528	0.385954	0.619387	0.999831	0.999717	0.999965
XLOC_012084	0.0554922	0.18528	0.265476	0.999831	0.974444	0.999965
XLOC_012085	0.0141823	0.184807	0.551262	0.999831	0.812622	0.999965
XLOC_012086	0.0486067	0.184807	0.816724	0.999831	0.863691	0.999965
XLOC_012087	0.064356	0.185767	0.459708	0.999831	0.458244	0.999965
XLOC_012088	0.0674526	0.185848	0.293699	0.999831	0.890323	0.999965
XLOC_012089	0.0181333	0.184807	0.338621	0.999831	0.938492	0.999965
XLOC_012090	0.0434828	0.184807	0.353381	0.999831	0.922354	0.999965
XLOC_012091	0.0757124	0.18932	0.798249	0.999831	0.93833	0.999965
XLOC_012092	0.0567673	0.185367	0.740661	0.999831	0.998876	0.999965
XLOC_012093	0.11307	0.21713	0.298598	0.999831	0.976397	0.999965
XLOC_012094	0.0244449	0.184807	0.35966	0.999831	0.895616	0.999965
XLOC_012095	0.093645	0.201252	0.654991	0.999831	0.998918	0.999965
XLOC_012096	0.475697	0.549206	0.739146	0.999831	0.425573	0.999965
XLOC_012098	0.277062	0.368748	0.476081	0.999831	0.334007	0.999965
XLOC_012099	0.0299413	0.184807	0.944905	0.999831	0.459581	0.999965
XLOC_012100	0.042173	0.184807	0.650584	0.999831	0.288423	0.999965
XLOC_012102	0.814157	0.84095	0.819147	0.999831	0.931474	0.999965
XLOC_012103	0.370464	0.455234	0.211216	0.991503	0.618665	0.999965
XLOC_012108	0.0211285	0.184807	0.94697	0.999831	0.740496	0.999965
XLOC_012109	0.178233	0.276509	0.106745	0.792292	0.851396	0.999965
XLOC_012117	0.0487079	0.184807	0.0366366	0.496894	0.746329	0.999965
XLOC_012118	0.565978	0.628447	0.220593	0.999831	0.205709	0.999965
XLOC_012119	0.0699679	0.187138	0.701233	0.999831	0.892312	0.999965
XLOC_012120	0.0978402	0.204966	0.635271	0.999831	0.76816	0.999965
XLOC_012121	0.0589273	0.185677	0.91906	0.999831	0.925309	0.999965
XLOC_012124	0.233161	0.328209	0.0960239	0.765313	0.0278406	0.999965
XLOC_012125	0.123726	0.226431	0.990662	0.999831	0.769747	0.999965
XLOC_012126	0.0562921	0.18528	0.215548	0.997617	0.501222	0.999965
XLOC_012127	0.101673	0.207532	0.063064	0.64573	0.235063	0.999965
XLOC_012132	0.0188187	0.184807	0.905175	0.999831	0.289824	0.999965
XLOC_012135	0.0824817	0.193568	0.0401451	0.520802	0.448909	0.999965
XLOC_012137	0.0780241	0.190708	0.57811	0.999831	0.761058	0.999965
XLOC_012138	0.22149	0.317236	0.621473	0.999831	0.965749	0.999965
XLOC_012141	0.02559	0.184807	0.320309	0.999831	0.831452	0.999965
XLOC_012142	0.419046	0.498387	0.46928	0.999831	0.706677	0.999965
XLOC_012143	0.0470583	0.184807	0.143252	0.880517	0.882198	0.999965
XLOC_012146	0.0856611	0.19546	0.0739691	0.685511	0.590651	0.999965
XLOC_012148	0.0521388	0.184807	0.610857	0.999831	0.98267	0.999965
XLOC_012151	0.140003	0.241474	0.517845	0.999831	0.442789	0.999965
XLOC_012152	0.418507	0.49789	0.596793	0.999831	0.767254	0.999965
XLOC_012154	0.117334	0.221113	0.441499	0.999831	0.808663	0.999965
XLOC_012155	0.108379	0.213074	0.473078	0.999831	0.774636	0.999965
XLOC_012156	0.0771596	0.190077	0.744	0.999831	0.540178	0.999965
XLOC_012158	0.0644458	0.185767	0.685068	0.999831	0.728224	0.999965
XLOC_012160	0.118114	0.221802	0.627113	0.999831	0.983238	0.999965
XLOC_012161	0.0626124	0.185767	0.113414	0.809714	0.353331	0.999965
XLOC_012162	0.102015	0.207753	0.738759	0.999831	0.831138	0.999965
XLOC_012163	0.0521832	0.184807	0.81456	0.999831	0.948535	0.999965
XLOC_012164	0.38827	0.471179	0.02033	0.360941	0.692736	0.999965
XLOC_012165	0.113824	0.217791	0.861918	0.999831	0.856357	0.999965
XLOC_012167	0.994894	0.99543	0.820635	0.999831	0.352035	0.999965
XLOC_012168	0.074834	0.189189	0.934076	0.999831	0.957845	0.999965
XLOC_012169	0.0442698	0.184807	0.677538	0.999831	0.969216	0.999965
XLOC_012170	0.279585	0.371016	0.0391003	0.514088	0.572423	0.999965
XLOC_012171	0.13298	0.234542	0.000946582	0.0656285	0.300941	0.999965
XLOC_012172	0.0226862	0.184807	0.00402675	0.135264	0.452327	0.999965
XLOC_012175	0.293957	0.384622	0.574692	0.999831	0.328764	0.999965
XLOC_012176	0.755264	0.790089	0.0202505	0.360416	0.557005	0.999965
XLOC_012177	0.126235	0.228391	0.778969	0.999831	0.769328	0.999965
XLOC_012178	0.985161	0.98734	0.00224507	0.0997982	0.445603	0.999965
XLOC_012179	0.742953	0.779801	0.00170532	0.087613	0.128227	0.999965
XLOC_012180	0.00582505	0.184807	0.454895	0.999831	0.722755	0.999965
XLOC_012182	0.282944	0.374191	0.741951	0.999831	0.613909	0.999965
XLOC_012183	0.711376	0.752309	0.231735	0.999831	0.0721637	0.999965
XLOC_012184	0.0256393	0.184807	0.915368	0.999831	0.719292	0.999965
XLOC_012185	0.00170836	0.184553	0.305756	0.999831	0.0174482	0.999965
XLOC_012186	0.132946	0.234527	0.523173	0.999831	0.123597	0.999965
XLOC_012188	0.836443	0.860192	0.0283187	0.429192	0.09524	0.999965
XLOC_012189	0.157357	0.257699	0.782863	0.999831	0.999246	0.999965
XLOC_012190	0.0398933	0.184807	0.787784	0.999831	0.953826	0.999965
XLOC_012191	0.0295522	0.184807	0.835498	0.999831	0.156111	0.999965
XLOC_012192	0.0699278	0.187138	0.0739719	0.685511	0.125123	0.999965
XLOC_012193	0.0642233	0.185767	0.0347226	0.481478	0.212759	0.999965
XLOC_012194	0.166297	0.26537	0.0168752	0.324251	0.412657	0.999965
XLOC_012199	0.103197	0.208492	0.088468	0.742908	0.226709	0.999965
XLOC_012200	0.0193963	0.184807	0.641253	0.999831	0.998048	0.999965
XLOC_012201	0.0731079	0.188407	0.590564	0.999831	0.175909	0.999965
XLOC_012207	0.101723	0.207532	0.70695	0.999831	0.129113	0.999965
XLOC_012208	0.932776	0.943028	0.754656	0.999831	0.484247	0.999965
XLOC_012209	0.0773859	0.190194	0.828095	0.999831	0.847059	0.999965
XLOC_012210	0.0324199	0.184807	0.648418	0.999831	0.977234	0.999965
XLOC_012212	0.325941	0.414275	0.819079	0.999831	0.738461	0.999965
XLOC_012213	0.162018	0.261506	0.492835	0.999831	0.508798	0.999965
XLOC_012214	0.227371	0.322109	0.746483	0.999831	0.966756	0.999965
XLOC_012216	0.352621	0.438499	0.935995	0.999831	0.664408	0.999965
XLOC_012217	0.166909	0.266026	0.821269	0.999831	0.91796	0.999965
XLOC_012218	0.157403	0.257729	0.54623	0.999831	0.882088	0.999965
XLOC_012222	0.0648847	0.185767	0.23035	0.999831	0.954988	0.999965
XLOC_012223	0.840839	0.863709	0.556379	0.999831	0.834801	0.999965
XLOC_012224	0.00490976	0.184807	0.480606	0.999831	0.488146	0.999965
XLOC_012225	0.0360977	0.184807	0.300179	0.999831	0.914739	0.999965
XLOC_012226	0.194286	0.291672	0.917964	0.999831	0.335852	0.999965
XLOC_012227	0.0360701	0.184807	0.59272	0.999831	0.975296	0.999965
XLOC_012228	0.0344537	0.184807	0.80944	0.999831	0.960034	0.999965
XLOC_012229	0.0773939	0.190194	0.00135968	0.0787047	0.756161	0.999965
XLOC_012230	0.0885358	0.197608	0.696394	0.999831	0.836816	0.999965
XLOC_012231	0.757905	0.792406	0.545489	0.999831	0.721544	0.999965
XLOC_012232	0.783741	0.814499	0.327347	0.999831	0.376064	0.999965
XLOC_012233	0.0424648	0.184807	0.847295	0.999831	0.583505	0.999965
XLOC_012234	0.0497119	0.184807	0.141369	0.87548	0.347627	0.999965
XLOC_012235	0.0254711	0.184807	0.0119676	0.265358	0.951992	0.999965
XLOC_012236	0.640687	0.693176	0.0637185	0.647609	0.355296	0.999965
XLOC_012237	0.0147117	0.184807	0.931294	0.999831	0.693521	0.999965
XLOC_012238	0.165159	0.264257	0.458383	0.999831	0.679232	0.999965
XLOC_012239	0.138034	0.239836	0.571516	0.999831	0.995678	0.999965
XLOC_012240	0.170771	0.269861	0.86588	0.999831	0.969243	0.999965
XLOC_012241	0.208596	0.30537	0.65634	0.999831	0.703777	0.999965
XLOC_012242	0.0611014	0.185767	0.786787	0.999831	0.949228	0.999965
XLOC_012245	0.08209	0.193445	0.685979	0.999831	0.92509	0.999965
XLOC_012248	0.275777	0.367353	0.281885	0.999831	0.926068	0.999965
XLOC_012256	0.194469	0.291734	0.687166	0.999831	0.950975	0.999965
XLOC_012258	0.436485	0.51504	0.0301916	0.441725	0.0532528	0.999965
XLOC_012259	0.0999661	0.206523	0.132644	0.857154	0.320445	0.999965
XLOC_012260	0.0559278	0.18528	0.517929	0.999831	0.877007	0.999965
XLOC_012261	0.100488	0.20682	0.5997	0.999831	0.935324	0.999965
XLOC_012262	0.000581914	0.179336	0.41153	0.999831	0.0181031	0.999965
XLOC_012264	0.00530221	0.184807	0.131436	0.854518	0.801916	0.999965
XLOC_012265	0.297484	0.387844	0.121175	0.831585	0.657704	0.999965
XLOC_012271	0.0644421	0.185767	0.654987	0.999831	0.936719	0.999965
XLOC_012272	0.850352	0.872131	0.0956878	0.765049	0.72968	0.999965
XLOC_012276	0.56206	0.624918	0.090119	0.745659	0.220163	0.999965
XLOC_012277	0.223167	0.318661	0.34211	0.999831	0.926033	0.999965
XLOC_012278	0.0138261	0.184807	0.613755	0.999831	0.892215	0.999965
XLOC_012279	0.382713	0.46624	0.054737	0.606481	0.615702	0.999965
XLOC_012280	0.0985582	0.205465	0.162746	0.912588	0.353993	0.999965
XLOC_012281	0.222919	0.318546	0.253118	0.999831	0.185665	0.999965
XLOC_012285	0.0345263	0.184807	0.862364	0.999831	0.768123	0.999965
XLOC_012286	0.0216701	0.184807	0.961276	0.999831	0.742876	0.999965
XLOC_012288	0.121318	0.224523	0.0743412	0.687231	0.78259	0.999965
XLOC_012292	0.0778253	0.190448	0.679411	0.999831	0.997706	0.999965
XLOC_012293	0.230909	0.325805	0.753657	0.999831	0.472521	0.999965
XLOC_012294	0.850482	0.872216	0.432612	0.999831	0.605355	0.999965
XLOC_012295	0.0489398	0.184807	0.725596	0.999831	0.995987	0.999965
XLOC_012296	0.0461676	0.184807	0.924251	0.999831	0.885049	0.999965
XLOC_012297	0.019673	0.184807	0.46255	0.999831	0.717762	0.999965
XLOC_012299	0.182388	0.280501	0.384743	0.999831	0.843435	0.999965
XLOC_012304	0.0251197	0.184807	0.0120839	0.266664	0.547968	0.999965
XLOC_012305	0.0232546	0.184807	0.843385	0.999831	0.917314	0.999965
XLOC_012307	0.00635222	0.184807	0.82744	0.999831	0.464243	0.999965
XLOC_012308	0.133348	0.235013	0.766267	0.999831	0.675997	0.999965
XLOC_012309	0.0555374	0.18528	0.754228	0.999831	0.779664	0.999965
XLOC_012312	0.245466	0.339487	0.92679	0.999831	0.731695	0.999965
XLOC_012318	0.296191	0.386579	0.961616	0.999831	0.812937	0.999965
XLOC_012319	0.0129165	0.184807	0.381461	0.999831	0.957194	0.999965
XLOC_012320	0.0922843	0.20046	0.337538	0.999831	0.898866	0.999965
XLOC_012321	0.78187	0.812842	0.899725	0.999831	0.722181	0.999965
XLOC_012325	0.678868	0.725154	0.29813	0.999831	0.0972267	0.999965
XLOC_012326	0.5549	0.618438	0.261426	0.999831	0.839817	0.999965
XLOC_012327	0.0521597	0.184807	0.68357	0.999831	0.526763	0.999965
XLOC_012329	0.0951535	0.202502	0.617527	0.999831	0.0462907	0.999965
XLOC_012330	0.0119132	0.184807	0.827175	0.999831	0.61178	0.999965
XLOC_012331	0.0239457	0.184807	0.0477669	0.566044	0.223417	0.999965
XLOC_012335	0.674919	0.721848	0.000255849	0.0462556	0.20931	0.999965
XLOC_012337	0.380116	0.463845	0.0811738	0.711458	0.60141	0.999965
XLOC_012340	0.234172	0.329109	0.541658	0.999831	0.167383	0.999965
XLOC_012341	0.777294	0.808718	0.489421	0.999831	0.217159	0.999965
XLOC_012342	0.0416075	0.184807	0.681333	0.999831	0.948897	0.999965
XLOC_012343	0.028847	0.184807	0.361323	0.999831	0.192034	0.999965
XLOC_012344	0.695354	0.739363	0.39712	0.999831	0.592233	0.999965
XLOC_012348	0.243181	0.337633	0.944138	0.999831	0.611752	0.999965
XLOC_012349	0.270881	0.362469	0.000861549	0.0632107	0.286401	0.999965
XLOC_012350	0.0530479	0.185012	0.858103	0.999831	0.828541	0.999965
XLOC_012352	0.0412313	0.184807	0.755985	0.999831	0.77428	0.999965
XLOC_012353	0.0514219	0.184807	0.728191	0.999831	0.646951	0.999965
XLOC_012355	0.13039	0.232133	0.653994	0.999831	0.778481	0.999965
XLOC_012356	0.187061	0.284993	0.293105	0.999831	0.715996	0.999965
XLOC_012357	0.0820044	0.193445	0.156559	0.901201	0.948281	0.999965
XLOC_012358	0.00205162	0.184807	0.362131	0.999831	0.490041	0.999965
XLOC_012359	0.0618685	0.185767	0.402624	0.999831	0.854641	0.999965
XLOC_012360	0.0664614	0.185767	0.489518	0.999831	0.953323	0.999965
XLOC_012362	0.0444922	0.184807	0.636017	0.999831	0.719563	0.999965
XLOC_012364	0.0558414	0.18528	0.71892	0.999831	0.972452	0.999965
XLOC_012365	0.0781744	0.190792	0.405883	0.999831	0.789998	0.999965
XLOC_012366	0.0170207	0.184807	0.938343	0.999831	0.318551	0.999965
XLOC_012367	0.0824176	0.193554	0.854008	0.999831	0.992117	0.999965
XLOC_012368	0.284025	0.375113	0.896461	0.999831	0.806391	0.999965
XLOC_012369	0.0913167	0.19961	0.504775	0.999831	0.746398	0.999965
XLOC_012375	0.272976	0.364589	0.409321	0.999831	0.174144	0.999965
XLOC_012378	0.0572205	0.185367	0.820445	0.999831	0.962014	0.999965
XLOC_012379	0.0503956	0.184807	0.0793588	0.705534	0.435773	0.999965
XLOC_012380	0.064896	0.185767	0.550091	0.999831	0.971411	0.999965
XLOC_012381	0.0299471	0.184807	0.898832	0.999831	0.781966	0.999965
XLOC_012382	0.108702	0.213323	0.739302	0.999831	0.831992	0.999965
XLOC_012385	0.0974382	0.204646	0.921014	0.999831	0.983314	0.999965
XLOC_012389	0.0507976	0.184807	0.527854	0.999831	0.902359	0.999965
XLOC_012390	0.0227124	0.184807	0.832424	0.999831	0.94994	0.999965
XLOC_012391	0.0146751	0.184807	0.707231	0.999831	0.99698	0.999965
XLOC_012392	0.0164118	0.184807	0.925734	0.999831	0.947877	0.999965
XLOC_012393	0.0898854	0.198309	0.555481	0.999831	0.854733	0.999965
XLOC_012394	0.0263887	0.184807	0.201657	0.974631	0.38728	0.999965
XLOC_012395	0.0225848	0.184807	0.362361	0.999831	0.624367	0.999965
XLOC_012396	0.0227093	0.184807	0.71134	0.999831	0.679979	0.999965
XLOC_012397	0.296827	0.387341	0.691968	0.999831	0.694945	0.999965
XLOC_012404	0.0745951	0.189083	0.450377	0.999831	0.961584	0.999965
XLOC_012405	0.306453	0.396615	0.732954	0.999831	0.601177	0.999965
XLOC_012406	0.0637999	0.185767	0.778179	0.999831	0.98747	0.999965
XLOC_012407	0.22218	0.317893	0.904068	0.999831	0.686346	0.999965
XLOC_012409	0.0470234	0.184807	0.799388	0.999831	0.961108	0.999965
XLOC_012410	0.14076	0.24206	0.559262	0.999831	0.999911	0.999965
XLOC_012411	0.183107	0.281045	0.762506	0.999831	0.964331	0.999965
XLOC_012412	0.461121	0.537016	0.669663	0.999831	0.771239	0.999965
XLOC_012413	0.099167	0.205869	0.0104936	0.242	0.0656818	0.999965
XLOC_012414	0.0720854	0.187699	0.54468	0.999831	0.91604	0.999965
XLOC_012416	0.0824452	0.193568	0.876794	0.999831	0.642509	0.999965
XLOC_012417	0.0116479	0.184807	0.149867	0.890243	0.322076	0.999965
XLOC_012418	0.277247	0.368915	0.0368859	0.49701	0.880901	0.999965
XLOC_012419	0.255256	0.348687	0.739545	0.999831	0.12578	0.999965
XLOC_012420	0.124021	0.226691	0.848273	0.999831	0.707927	0.999965
XLOC_012421	0.448185	0.52574	0.869707	0.999831	0.721409	0.999965
XLOC_012426	0.362633	0.447594	0.400181	0.999831	0.950994	0.999965
XLOC_012427	0.110136	0.214579	0.691304	0.999831	0.583444	0.999965
XLOC_012428	0.170585	0.269711	0.68547	0.999831	0.678057	0.999965
XLOC_012429	0.0418251	0.184807	0.130217	0.851632	0.568104	0.999965
XLOC_012432	0.142256	0.243378	0.68334	0.999831	0.750291	0.999965
XLOC_012434	0.062272	0.185767	0.845959	0.999831	0.6886	0.999965
XLOC_012435	0.688989	0.733789	0.758759	0.999831	0.900369	0.999965
XLOC_012436	0.133144	0.234742	0.437405	0.999831	0.817185	0.999965
XLOC_012438	0.250249	0.343977	0.715745	0.999831	0.901318	0.999965
XLOC_012439	0.391638	0.473919	0.300008	0.999831	0.307212	0.999965
XLOC_012440	0.0520247	0.184807	0.787371	0.999831	0.631956	0.999965
XLOC_012441	0.0478349	0.184807	0.993123	0.999831	0.381994	0.999965
XLOC_012442	0.260016	0.352634	0.566771	0.999831	0.978076	0.999965
XLOC_012443	0.00584582	0.184807	0.000227623	0.0449943	0.0468236	0.999965
XLOC_012446	0.194242	0.291653	0.646794	0.999831	0.282397	0.999965
XLOC_012448	0.20481	0.30179	0.399656	0.999831	0.0936881	0.999965
XLOC_012449	0.468772	0.543203	0.819269	0.999831	0.949183	0.999965
XLOC_012450	0.218994	0.314802	0.922234	0.999831	0.4948	0.999965
XLOC_012451	0.138179	0.240021	0.467161	0.999831	0.861059	0.999965
XLOC_012452	0.500837	0.571414	0.200793	0.974074	0.203376	0.999965
XLOC_012454	0.0511111	0.184807	0.640322	0.999831	0.814254	0.999965
XLOC_012455	0.100309	0.206713	0.634373	0.999831	0.790523	0.999965
XLOC_012456	0.0217286	0.184807	0.413388	0.999831	0.155972	0.999965
XLOC_012461	0.346686	0.433119	0.598414	0.999831	0.536345	0.999965
XLOC_012462	0.0134914	0.184807	0.597481	0.999831	0.263034	0.999965
XLOC_012463	0.142813	0.243943	0.799568	0.999831	0.957978	0.999965
XLOC_012464	0.0444884	0.184807	0.90617	0.999831	0.812842	0.999965
XLOC_012465	0.0304126	0.184807	0.828511	0.999831	0.873987	0.999965
XLOC_012466	0.0581302	0.185367	0.685856	0.999831	0.771891	0.999965
XLOC_012469	0.0694326	0.186975	0.104504	0.788514	0.552854	0.999965
XLOC_012470	0.341266	0.428219	0.00454362	0.144811	0.522536	0.999965
XLOC_012480	0.181403	0.27949	0.206668	0.98146	0.517098	0.999965
XLOC_012482	0.126525	0.228607	0.21038	0.988944	0.463387	0.999965
XLOC_012484	0.0689134	0.186757	0.619516	0.999831	0.784051	0.999965
XLOC_012485	0.62508	0.679654	0.0982688	0.770436	0.659593	0.999965
XLOC_012487	0.515358	0.583996	0.967552	0.999831	0.528553	0.999965
XLOC_012489	0.693391	0.737698	0.349608	0.999831	0.778926	0.999965
XLOC_012493	0.0215686	0.184807	0.20138	0.974438	0.223254	0.999965
XLOC_012495	0.677695	0.724192	0.585629	0.999831	0.251845	0.999965
XLOC_012496	0.0434871	0.184807	0.925847	0.999831	0.65992	0.999965
XLOC_012497	0.0373121	0.184807	0.39802	0.999831	0.620031	0.999965
XLOC_012498	0.000888089	0.181361	0.000555818	0.0551844	0.0252195	0.999965
XLOC_012499	0.30938	0.399124	0.249581	0.999831	0.405462	0.999965
XLOC_012500	0.523834	0.591226	0.707632	0.999831	0.366301	0.999965
XLOC_012501	0.0437039	0.184807	0.0163324	0.319449	0.0465918	0.999965
XLOC_012503	0.120657	0.223956	0.341773	0.999831	0.482843	0.999965
XLOC_012504	0.00925103	0.184807	0.470036	0.999831	0.536776	0.999965
XLOC_012506	0.100628	0.206845	0.539062	0.999831	0.493665	0.999965
XLOC_012507	0.0470748	0.184807	0.702806	0.999831	0.872525	0.999965
XLOC_012509	0.127986	0.229912	0.816031	0.999831	0.944483	0.999965
XLOC_012510	0.389688	0.472295	0.477233	0.999831	0.646655	0.999965
XLOC_012513	0.396478	0.47825	0.534495	0.999831	0.240679	0.999965
XLOC_012514	0.024038	0.184807	0.242261	0.999831	0.872585	0.999965
XLOC_012515	0.176948	0.275574	0.155913	0.901201	0.901288	0.999965
XLOC_012516	0.0563322	0.185291	0.881584	0.999831	0.844069	0.999965
XLOC_012517	0.202953	0.299982	0.0591901	0.62703	0.0542904	0.999965
XLOC_012518	0.140637	0.242004	0.909361	0.999831	0.93948	0.999965
XLOC_012519	0.00856338	0.184807	0.0337454	0.472512	0.293122	0.999965
XLOC_012522	0.76523	0.798761	0.907724	0.999831	0.705795	0.999965
XLOC_012523	0.112769	0.216844	0.000507689	0.0551844	0.238694	0.999965
XLOC_012524	0.214025	0.310562	0.121953	0.83318	0.614518	0.999965
XLOC_012525	0.190784	0.2887	0.257164	0.999831	0.897586	0.999965
XLOC_012526	0.359776	0.445073	0.402311	0.999831	0.171302	0.999965
XLOC_012527	0.215188	0.311451	0.683492	0.999831	0.476507	0.999965
XLOC_012529	0.356284	0.441903	0.776537	0.999831	0.476655	0.999965
XLOC_012531	0.425615	0.504874	0.943404	0.999831	0.829845	0.999965
XLOC_012532	0.365232	0.45013	0.199746	0.973888	0.998078	0.999965
XLOC_012533	0.244655	0.338939	0.675529	0.999831	0.96815	0.999965
XLOC_012534	0.264706	0.356879	0.749776	0.999831	0.80815	0.999965
XLOC_012535	0.00662913	0.184807	0.71075	0.999831	0.284517	0.999965
XLOC_012536	0.549338	0.613638	0.885648	0.999831	0.984965	0.999965
XLOC_012537	0.0461727	0.184807	0.89662	0.999831	0.856447	0.999965
XLOC_012538	0.0056704	0.184807	0.885009	0.999831	0.91576	0.999965
XLOC_012541	0.106105	0.211031	0.0557922	0.613114	0.57792	0.999965
XLOC_012542	0.341418	0.428352	0.88013	0.999831	0.465111	0.999965
XLOC_012543	0.994496	0.995246	0.510053	0.999831	0.886092	0.999965
XLOC_012544	0.157576	0.257966	0.647692	0.999831	0.721003	0.999965
XLOC_012545	0.682811	0.728444	0.633762	0.999831	0.570687	0.999965
XLOC_012546	0.0236045	0.184807	0.0645149	0.652204	0.20863	0.999965
XLOC_012547	0.0280566	0.184807	0.342971	0.999831	0.384997	0.999965
XLOC_012548	0.139684	0.241147	0.976516	0.999831	0.992501	0.999965
XLOC_012549	0.0498671	0.184807	0.884327	0.999831	0.481312	0.999965
XLOC_012550	0.0133368	0.184807	0.759091	0.999831	0.83987	0.999965
XLOC_012552	0.0303573	0.184807	0.435054	0.999831	0.570568	0.999965
XLOC_012556	0.0327304	0.184807	0.708046	0.999831	0.834208	0.999965
XLOC_012558	0.0916903	0.199909	0.585065	0.999831	0.997751	0.999965
XLOC_012559	0.062967	0.185767	0.666743	0.999831	0.951825	0.999965
XLOC_012560	0.0383547	0.184807	0.971709	0.999831	0.999901	0.999965
XLOC_012561	0.135583	0.237383	0.875839	0.999831	0.948389	0.999965
XLOC_012563	0.373627	0.45806	0.555058	0.999831	0.670905	0.999965
XLOC_012564	0.169659	0.268738	0.778613	0.999831	0.6893	0.999965
XLOC_012565	0.0505182	0.184807	0.594061	0.999831	0.9425	0.999965
XLOC_012566	0.223862	0.319221	0.788536	0.999831	0.988414	0.999965
XLOC_012567	0.441833	0.519963	0.646159	0.999831	0.893813	0.999965
XLOC_012568	0.562174	0.625008	0.751154	0.999831	0.592946	0.999965
XLOC_012569	0.0222247	0.184807	0.251936	0.999831	0.569535	0.999965
XLOC_012570	0.708577	0.750118	0.627683	0.999831	0.749682	0.999965
XLOC_012571	0.254336	0.347768	0.448329	0.999831	0.74555	0.999965
XLOC_012572	0.0801617	0.191994	0.845759	0.999831	0.831939	0.999965
XLOC_012573	0.0441799	0.184807	0.702716	0.999831	0.542763	0.999965
XLOC_012574	0.220981	0.316809	0.840308	0.999831	0.719667	0.999965
XLOC_012576	0.132176	0.233745	0.420399	0.999831	0.742207	0.999965
XLOC_012577	0.0505455	0.184807	0.0890454	0.742908	0.00400856	0.999965
XLOC_012579	0.164101	0.263358	0.684511	0.999831	0.602943	0.999965
XLOC_012581	0.482883	0.55557	0.889015	0.999831	0.856303	0.999965
XLOC_012582	0.0731322	0.188417	0.953533	0.999831	0.909803	0.999965
XLOC_012583	0.197594	0.29471	0.7487	0.999831	0.978227	0.999965
XLOC_012585	0.038765	0.184807	0.808334	0.999831	0.481142	0.999965
XLOC_012587	0.0444196	0.184807	0.933758	0.999831	0.710648	0.999965
XLOC_012590	0.675992	0.722705	0.843477	0.999831	0.382846	0.999965
XLOC_012591	0.631371	0.684929	0.379095	0.999831	0.736738	0.999965
XLOC_012593	0.0524506	0.184807	0.772265	0.999831	0.608997	0.999965
XLOC_012595	0.0146832	0.184807	0.442652	0.999831	0.723934	0.999965
XLOC_012596	0.0695918	0.18712	0.588562	0.999831	0.748045	0.999965
XLOC_012600	0.439001	0.51745	0.388476	0.999831	0.945048	0.999965
XLOC_012601	0.13848	0.240211	0.539923	0.999831	0.693485	0.999965
XLOC_012602	0.120549	0.223925	0.904081	0.999831	0.643325	0.999965
XLOC_012603	0.0982496	0.205305	0.320458	0.999831	0.192007	0.999965
XLOC_012605	0.0348805	0.184807	0.59572	0.999831	0.814977	0.999965
XLOC_012606	0.0955338	0.202789	0.817119	0.999831	0.462051	0.999965
XLOC_012607	0.0460715	0.184807	0.305529	0.999831	0.229795	0.999965
XLOC_012608	0.86021	0.880298	0.386125	0.999831	0.440226	0.999965
XLOC_012609	0.411508	0.491846	0.978194	0.999831	0.557369	0.999965
XLOC_012610	0.415568	0.495169	0.288554	0.999831	0.55981	0.999965
XLOC_012611	0.261333	0.353923	0.766406	0.999831	0.930943	0.999965
XLOC_012612	0.0102208	0.184807	0.285925	0.999831	0.194472	0.999965
XLOC_012615	0.774976	0.80703	0.975015	0.999831	0.920786	0.999965
XLOC_012617	0.203265	0.300395	0.763298	0.999831	0.980531	0.999965
XLOC_012618	0.0220741	0.184807	0.988877	0.999831	0.803971	0.999965
XLOC_012619	0.224746	0.319905	0.660489	0.999831	0.964023	0.999965
XLOC_012620	0.682279	0.728002	0.310207	0.999831	0.496615	0.999965
XLOC_012622	0.631755	0.685188	0.114661	0.811934	0.594084	0.999965
XLOC_012624	0.242891	0.337281	0.988896	0.999831	0.949512	0.999965
XLOC_012625	0.0438835	0.184807	0.720786	0.999831	0.920669	0.999965
XLOC_012628	0.0525155	0.184807	0.874549	0.999831	0.874121	0.999965
XLOC_012631	0.054881	0.18528	0.927983	0.999831	0.987582	0.999965
XLOC_012632	0.0698361	0.187138	0.729516	0.999831	0.816614	0.999965
XLOC_012633	0.220534	0.316477	0.386826	0.999831	0.344175	0.999965
XLOC_012637	0.252257	0.34579	0.0411779	0.528402	0.147723	0.999965
XLOC_012638	0.26824	0.36018	0.356322	0.999831	0.582666	0.999965
XLOC_012640	0.71552	0.755923	0.221887	0.999831	0.451662	0.999965
XLOC_012641	0.131684	0.233251	0.809905	0.999831	0.867004	0.999965
XLOC_012644	0.0634786	0.185767	0.34934	0.999831	0.933508	0.999965
XLOC_012649	0.0877774	0.19698	0.803069	0.999831	0.799307	0.999965
XLOC_012650	0.0520903	0.184807	0.56613	0.999831	0.684907	0.999965
XLOC_012651	0.0184322	0.184807	0.985884	0.999831	0.739789	0.999965
XLOC_012652	0.00733412	0.184807	0.992384	0.999831	0.693783	0.999965
XLOC_012653	0.0123727	0.184807	0.507251	0.999831	0.395789	0.999965
XLOC_012654	0.0103236	0.184807	0.841125	0.999831	0.906619	0.999965
XLOC_012655	0.355934	0.441614	0.151011	0.892082	0.172605	0.999965
XLOC_012658	0.176748	0.275447	0.983844	0.999831	0.412425	0.999965
XLOC_012659	0.148783	0.249755	0.96646	0.999831	0.67989	0.999965
XLOC_012660	0.238521	0.33333	0.72013	0.999831	0.579201	0.999965
XLOC_012661	0.211407	0.308027	0.101719	0.782092	0.683214	0.999965
XLOC_012662	0.00494744	0.184807	0.414218	0.999831	0.844511	0.999965
XLOC_012663	0.0760965	0.18932	0.918003	0.999831	0.94879	0.999965
XLOC_012665	0.0470774	0.184807	0.633745	0.999831	0.975575	0.999965
XLOC_012669	0.101601	0.207528	0.0586712	0.625909	0.0831139	0.999965
XLOC_012670	0.825815	0.850958	0.885084	0.999831	0.955283	0.999965
XLOC_012674	0.0102087	0.184807	0.886333	0.999831	0.720192	0.999965
XLOC_012675	0.0985423	0.205455	0.70578	0.999831	0.81989	0.999965
XLOC_012676	0.395776	0.477651	0.170117	0.928324	0.509303	0.999965
XLOC_012677	0.0456136	0.184807	0.929495	0.999831	0.928214	0.999965
XLOC_012678	0.0859485	0.195568	0.750501	0.999831	0.395359	0.999965
XLOC_012680	0.452598	0.529453	0.894709	0.999831	0.812324	0.999965
XLOC_012681	0.583222	0.643289	0.315001	0.999831	0.89832	0.999965
XLOC_012682	0.658421	0.707747	0.491793	0.999831	0.754301	0.999965
XLOC_012684	0.00441786	0.184807	0.825828	0.999831	0.605959	0.999965
XLOC_012685	0.867708	0.886506	0.195007	0.970016	0.660902	0.999965
XLOC_012686	0.0698606	0.187138	0.816444	0.999831	0.528749	0.999965
XLOC_012687	0.15714	0.257548	0.278253	0.999831	0.907556	0.999965
XLOC_012688	0.426305	0.505519	0.000160298	0.0436501	0.104028	0.999965
XLOC_012690	0.474379	0.548127	0.73673	0.999831	0.594699	0.999965
XLOC_012691	0.024467	0.184807	0.651422	0.999831	0.882535	0.999965
XLOC_012692	0.180996	0.27913	0.585374	0.999831	0.381437	0.999965
XLOC_012693	0.211779	0.308388	0.0473801	0.562808	0.415225	0.999965
XLOC_012695	0.0276574	0.184807	0.658834	0.999831	0.977496	0.999965
XLOC_012699	0.342897	0.429772	0.659651	0.999831	0.83115	0.999965
XLOC_012701	0.0577408	0.185367	0.240575	0.999831	0.473054	0.999965
XLOC_012702	0.000122613	0.134016	0.000855663	0.0631178	9.1465e-05	0.233691
XLOC_012703	0.0330127	0.184807	0.0650621	0.654129	0.00883492	0.999965
XLOC_012704	0.0713196	0.187555	0.939278	0.999831	0.932903	0.999965
XLOC_012709	0.322684	0.411121	0.478742	0.999831	0.999372	0.999965
XLOC_012710	0.063631	0.185767	0.649513	0.999831	0.953868	0.999965
XLOC_012711	0.130935	0.232591	0.58506	0.999831	0.624019	0.999965
XLOC_012712	0.023643	0.184807	0.99407	0.999831	0.270653	0.999965
XLOC_012713	0.514412	0.583356	0.853275	0.999831	0.612384	0.999965
XLOC_012714	0.636354	0.689291	0.201347	0.974438	0.878149	0.999965
XLOC_012715	0.0657988	0.185767	0.846296	0.999831	0.938255	0.999965
XLOC_012716	0.0224689	0.184807	0.957251	0.999831	0.990208	0.999965
XLOC_012717	0.173807	0.272601	0.354231	0.999831	0.984798	0.999965
XLOC_012720	0.33968	0.426949	0.293185	0.999831	0.263405	0.999965
XLOC_012722	0.114021	0.217921	0.1375	0.868709	0.934907	0.999965
XLOC_012723	0.212262	0.308852	0.314646	0.999831	0.824191	0.999965
XLOC_012724	0.296901	0.387356	0.472829	0.999831	0.934934	0.999965
XLOC_012726	0.0599937	0.185767	0.69831	0.999831	0.887823	0.999965
XLOC_012727	0.270235	0.362053	0.348246	0.999831	0.796088	0.999965
XLOC_012728	0.218418	0.314339	0.827632	0.999831	0.992835	0.999965
XLOC_012730	0.0697012	0.187138	0.948079	0.999831	0.523178	0.999965
XLOC_012732	0.473306	0.547262	0.92347	0.999831	0.88053	0.999965
XLOC_012735	0.00636859	0.184807	0.569726	0.999831	0.69941	0.999965
XLOC_012737	0.059179	0.185767	0.96347	0.999831	0.872607	0.999965
XLOC_012739	0.612516	0.668968	0.631062	0.999831	0.666502	0.999965
XLOC_012740	0.109348	0.213941	0.678732	0.999831	0.637029	0.999965
XLOC_012741	0.0163375	0.184807	0.697797	0.999831	0.0117759	0.999965
XLOC_012743	0.0587731	0.185677	0.260638	0.999831	0.166213	0.999965
XLOC_012750	0.0385949	0.184807	0.852121	0.999831	0.929618	0.999965
XLOC_012751	0.37129	0.455993	0.0489938	0.576322	0.717592	0.999965
XLOC_012754	0.690688	0.73537	0.0187408	0.344775	0.248515	0.999965
XLOC_012756	0.766774	0.800148	0.725878	0.999831	0.341876	0.999965
XLOC_012757	0.0754958	0.18932	0.814515	0.999831	0.587778	0.999965
XLOC_012758	0.0122857	0.184807	0.582578	0.999831	0.435955	0.999965
XLOC_012759	0.0742791	0.188968	0.882637	0.999831	0.769358	0.999965
XLOC_012762	0.0601521	0.185767	0.932416	0.999831	0.814853	0.999965
XLOC_012766	0.04377	0.184807	0.0100048	0.237723	0.563722	0.999965
XLOC_012767	0.0232181	0.184807	0.77342	0.999831	0.865744	0.999965
XLOC_012768	0.022963	0.184807	0.913273	0.999831	0.548775	0.999965
XLOC_012769	0.860002	0.88023	0.836447	0.999831	0.470306	0.999965
XLOC_012770	0.358794	0.444243	0.90643	0.999831	0.834308	0.999965
XLOC_012771	0.108528	0.213138	0.632654	0.999831	0.922291	0.999965
XLOC_012772	0.234341	0.329297	0.996633	0.999831	0.992927	0.999965
XLOC_012773	0.010729	0.184807	0.504991	0.999831	0.773049	0.999965
XLOC_012774	0.328395	0.416427	0.983429	0.999831	0.104791	0.999965
XLOC_012775	0.176044	0.27488	0.626335	0.999831	0.888419	0.999965
XLOC_012776	0.132637	0.234181	0.579185	0.999831	0.400215	0.999965
XLOC_012778	0.0659293	0.185767	0.673481	0.999831	0.848531	0.999965
XLOC_012779	0.00384495	0.184807	0.837884	0.999831	0.503905	0.999965
XLOC_012780	0.877913	0.895307	0.666926	0.999831	0.980956	0.999965
XLOC_012782	0.981564	0.984053	0.155408	0.900776	0.262404	0.999965
XLOC_012783	0.104187	0.209354	0.724881	0.999831	0.0084011	0.999965
XLOC_012784	0.0503136	0.184807	0.116435	0.818404	0.918251	0.999965
XLOC_012785	0.338718	0.426057	0.278577	0.999831	0.860311	0.999965
XLOC_012786	0.347666	0.433908	0.993465	0.999831	0.322257	0.999965
XLOC_012790	0.02329	0.184807	0.907754	0.999831	0.970498	0.999965
XLOC_012792	0.172195	0.270965	0.618105	0.999831	0.874586	0.999965
XLOC_012793	0.171672	0.270592	0.976756	0.999831	0.864581	0.999965
XLOC_012794	0.640619	0.693143	0.782731	0.999831	0.188318	0.999965
XLOC_012795	0.730009	0.768603	0.59136	0.999831	0.327071	0.999965
XLOC_012797	0.331459	0.419254	0.993086	0.999831	0.528398	0.999965
XLOC_012798	0.136763	0.238677	0.91976	0.999831	0.739994	0.999965
XLOC_012800	0.042038	0.184807	0.293745	0.999831	0.245469	0.999965
XLOC_012801	0.775588	0.807541	0.19074	0.964328	0.618844	0.999965
XLOC_012802	0.0493961	0.184807	0.97317	0.999831	0.899041	0.999965
XLOC_012803	0.306733	0.396867	0.886614	0.999831	0.278778	0.999965
XLOC_012804	0.163226	0.262497	0.517984	0.999831	0.898059	0.999965
XLOC_012805	0.0613071	0.185767	0.665736	0.999831	0.948171	0.999965
XLOC_012806	0.268875	0.360798	0.496265	0.999831	0.931841	0.999965
XLOC_012807	0.946837	0.955359	0.0447279	0.549198	0.635731	0.999965
XLOC_012808	0.115768	0.219589	0.900274	0.999831	0.826711	0.999965
XLOC_012810	0.375208	0.4595	0.954547	0.999831	0.852743	0.999965
XLOC_012811	0.0947526	0.20228	0.549132	0.999831	0.837277	0.999965
XLOC_012812	0.0143826	0.184807	0.244912	0.999831	0.671126	0.999965
XLOC_012817	0.0333264	0.184807	0.23429	0.999831	0.936985	0.999965
XLOC_012820	0.0504808	0.184807	0.909894	0.999831	0.861831	0.999965
XLOC_012821	0.367444	0.452241	0.341314	0.999831	0.624281	0.999965
XLOC_012823	0.0284718	0.184807	0.798497	0.999831	0.448165	0.999965
XLOC_012824	0.176478	0.275265	0.443466	0.999831	0.952378	0.999965
XLOC_012826	0.00430156	0.184807	0.212864	0.993231	0.664177	0.999965
XLOC_012827	0.548427	0.612841	0.68458	0.999831	0.510608	0.999965
XLOC_012830	0.335389	0.422843	0.063654	0.647609	0.716127	0.999965
XLOC_012831	0.249693	0.343492	0.0172639	0.32666	0.339335	0.999965
XLOC_012832	0.191323	0.289234	0.0147059	0.299288	0.413437	0.999965
XLOC_012833	0.0145691	0.184807	0.00120977	0.0744329	0.0856049	0.999965
XLOC_012834	0.43796	0.516452	0.258591	0.999831	0.472118	0.999965
XLOC_012835	0.142589	0.243727	0.261913	0.999831	0.880076	0.999965
XLOC_012837	0.0762706	0.189366	0.665212	0.999831	0.456141	0.999965
XLOC_012838	0.268118	0.360042	0.304953	0.999831	0.013855	0.999965
XLOC_012839	0.0617668	0.185767	0.899734	0.999831	0.929491	0.999965
XLOC_012840	0.277367	0.369018	0.139682	0.871921	0.510106	0.999965
XLOC_012841	0.0935041	0.201251	0.812443	0.999831	0.574522	0.999965
XLOC_012842	0.244352	0.338778	0.677027	0.999831	0.659225	0.999965
XLOC_012844	0.597985	0.656571	0.846761	0.999831	0.667748	0.999965
XLOC_012846	0.161427	0.260998	0.544967	0.999831	0.316445	0.999965
XLOC_012848	0.50217	0.572619	0.19673	0.970582	0.115733	0.999965
XLOC_012851	0.120662	0.223956	0.0778399	0.700863	0.978867	0.999965
XLOC_012855	0.194578	0.291734	0.0035282	0.126996	0.39818	0.999965
XLOC_012858	0.112254	0.216481	0.709108	0.999831	0.994449	0.999965
XLOC_012859	0.825454	0.850633	0.292526	0.999831	0.287462	0.999965
XLOC_012862	0.0881979	0.197357	0.496685	0.999831	0.836572	0.999965
XLOC_012865	0.0640642	0.185767	0.767823	0.999831	0.927414	0.999965
XLOC_012866	0.0446571	0.184807	0.936318	0.999831	0.397199	0.999965
XLOC_012868	0.0067868	0.184807	0.70074	0.999831	0.796788	0.999965
XLOC_012869	0.0489413	0.184807	0.40245	0.999831	0.816443	0.999965
XLOC_012870	0.0230973	0.184807	0.590224	0.999831	0.399516	0.999965
XLOC_012871	0.0905362	0.198824	0.734514	0.999831	0.673535	0.999965
XLOC_012872	0.768422	0.801237	0.0013453	0.0785155	0.42127	0.999965
XLOC_012874	0.00977317	0.184807	0.164428	0.916594	0.0658178	0.999965
XLOC_012875	0.570973	0.632482	0.718721	0.999831	0.720542	0.999965
XLOC_012876	0.0258569	0.184807	0.986246	0.999831	0.734047	0.999965
XLOC_012877	0.304167	0.394178	0.578901	0.999831	0.627829	0.999965
XLOC_012878	0.466359	0.541349	0.112591	0.808679	0.707476	0.999965
XLOC_012879	0.0395285	0.184807	0.439356	0.999831	0.983308	0.999965
XLOC_012880	0.0470515	0.184807	0.225395	0.999831	0.126668	0.999965
XLOC_012881	0.954915	0.962165	0.898052	0.999831	0.871275	0.999965
XLOC_012882	0.067786	0.185935	0.380215	0.999831	0.819234	0.999965
XLOC_012891	7.13504e-06	0.0441921	1.86799e-05	0.0289411	4.63583e-06	0.0580286
XLOC_012892	0.763059	0.796897	0.0745592	0.688425	0.116698	0.999965
XLOC_012893	0.0267094	0.184807	0.569062	0.999831	0.37378	0.999965
XLOC_012900	0.167467	0.266536	0.775418	0.999831	0.948029	0.999965
XLOC_012902	0.0982017	0.205275	0.000547989	0.0551844	0.159362	0.999965
XLOC_012903	0.156316	0.256786	0.832098	0.999831	0.911707	0.999965
XLOC_012904	0.132041	0.23364	0.0656147	0.656889	0.0952991	0.999965
XLOC_012905	0.607397	0.664589	0.870531	0.999831	0.995461	0.999965
XLOC_012907	0.0130903	0.184807	0.952206	0.999831	0.92122	0.999965
XLOC_012911	0.0240355	0.184807	0.949398	0.999831	0.753783	0.999965
XLOC_012912	0.869806	0.888307	0.408898	0.999831	0.634978	0.999965
XLOC_012913	0.0611942	0.185767	0.8275	0.999831	0.51228	0.999965
XLOC_012914	0.302089	0.392169	0.241026	0.999831	0.979842	0.999965
XLOC_012916	0.0415594	0.184807	0.678649	0.999831	0.966504	0.999965
XLOC_012920	0.307707	0.39785	0.036095	0.494968	0.884149	0.999965
XLOC_012921	0.488618	0.560571	0.390278	0.999831	0.14232	0.999965
XLOC_012923	0.0102315	0.184807	0.00329852	0.120857	0.0486154	0.999965
XLOC_012925	0.108879	0.213428	0.771972	0.999831	0.810824	0.999965
XLOC_012926	0.248415	0.342255	0.616763	0.999831	0.560085	0.999965
XLOC_012927	0.0200696	0.184807	0.78765	0.999831	0.715973	0.999965
XLOC_012928	0.0248121	0.184807	0.407839	0.999831	0.766904	0.999965
XLOC_012930	0.116483	0.220158	7.47561e-05	0.0382376	0.01844	0.999965
XLOC_012931	0.0895163	0.198162	0.554431	0.999831	0.8096	0.999965
XLOC_012932	0.830067	0.854439	0.986656	0.999831	0.495261	0.999965
XLOC_012933	0.578046	0.638641	0.810144	0.999831	0.714473	0.999965
XLOC_012936	0.00475541	0.184807	0.678575	0.999831	0.721089	0.999965
XLOC_012937	0.304571	0.394647	0.87718	0.999831	0.499663	0.999965
XLOC_012938	0.918379	0.930521	0.87098	0.999831	0.484122	0.999965
XLOC_012939	0.112543	0.21667	0.279275	0.999831	0.637069	0.999965
XLOC_012941	0.0352134	0.184807	0.383541	0.999831	0.92142	0.999965
XLOC_012942	0.126852	0.22875	0.344345	0.999831	0.758673	0.999965
XLOC_012943	0.0411459	0.184807	0.456819	0.999831	0.911392	0.999965
XLOC_012944	0.0855227	0.195434	0.377287	0.999831	0.947274	0.999965
XLOC_012945	0.236288	0.331206	0.546645	0.999831	0.330502	0.999965
XLOC_012946	0.280085	0.371521	0.493752	0.999831	0.494933	0.999965
XLOC_012948	0.209658	0.306383	0.433467	0.999831	0.91197	0.999965
XLOC_012949	0.0242422	0.184807	0.964899	0.999831	0.725401	0.999965
XLOC_012950	0.0831545	0.19418	0.526089	0.999831	0.938127	0.999965
XLOC_012951	0.0393291	0.184807	0.604701	0.999831	0.873264	0.999965
XLOC_012952	0.164863	0.264056	0.468111	0.999831	0.545155	0.999965
XLOC_012953	0.16248	0.26191	0.908794	0.999831	0.990379	0.999965
XLOC_012954	0.95621	0.963156	0.144051	0.88146	0.419878	0.999965
XLOC_012956	0.0911568	0.19955	0.483931	0.999831	0.509902	0.999965
XLOC_012958	0.0135811	0.184807	0.91591	0.999831	0.830554	0.999965
XLOC_012959	0.681552	0.727431	0.749337	0.999831	0.428621	0.999965
XLOC_012960	0.256498	0.349686	0.278405	0.999831	0.191007	0.999965
XLOC_012961	0.0212845	0.184807	0.0802679	0.710218	0.654304	0.999965
XLOC_012962	0.89709	0.912361	0.440238	0.999831	0.325034	0.999965
XLOC_012963	0.0294604	0.184807	0.308845	0.999831	0.569489	0.999965
XLOC_012964	0.976378	0.979647	0.0892649	0.742908	0.677312	0.999965
XLOC_012965	0.126823	0.228742	0.493194	0.999831	0.914568	0.999965
XLOC_012966	0.450618	0.527697	0.205591	0.978422	0.282687	0.999965
XLOC_012967	0.0704196	0.187287	0.884984	0.999831	0.418126	0.999965
XLOC_012969	0.277756	0.369328	0.579883	0.999831	0.444711	0.999965
XLOC_012971	0.00585763	0.184807	0.847816	0.999831	0.912635	0.999965
XLOC_012973	0.362459	0.447469	0.785303	0.999831	0.465657	0.999965
XLOC_012974	0.088455	0.197545	0.791514	0.999831	0.95033	0.999965
XLOC_012975	0.0783349	0.190792	0.606056	0.999831	0.230993	0.999965
XLOC_012976	0.0334345	0.184807	0.889072	0.999831	0.875818	0.999965
XLOC_012977	0.443775	0.52172	0.464108	0.999831	0.852635	0.999965
XLOC_012978	0.0344323	0.184807	0.277967	0.999831	0.100019	0.999965
XLOC_012979	0.245303	0.339373	0.234497	0.999831	0.511967	0.999965
XLOC_012982	0.0610675	0.185767	0.699707	0.999831	0.931394	0.999965
XLOC_012983	0.257793	0.350641	0.416697	0.999831	0.573624	0.999965
XLOC_012984	0.0980177	0.205121	0.896271	0.999831	0.849705	0.999965
XLOC_012986	0.0420179	0.184807	0.0982088	0.770436	0.825123	0.999965
XLOC_012988	0.0870953	0.196516	0.863072	0.999831	0.532319	0.999965
XLOC_012990	0.010918	0.184807	0.754381	0.999831	0.163517	0.999965
XLOC_012991	0.00335228	0.184807	0.160464	0.907924	0.302105	0.999965
XLOC_012992	0.436875	0.515402	0.0683422	0.666947	0.751394	0.999965
XLOC_012993	0.668491	0.716541	0.154214	0.899048	0.385082	0.999965
XLOC_012994	0.971628	0.975988	0.819572	0.999831	0.127504	0.999965
XLOC_012996	0.033511	0.184807	0.436298	0.999831	0.287932	0.999965
XLOC_012998	0.0548787	0.18528	0.911493	0.999831	0.848113	0.999965
XLOC_012999	0.46704	0.541861	0.989143	0.999831	0.100464	0.999965
XLOC_013001	0.0613765	0.185767	0.999279	0.999831	0.94647	0.999965
XLOC_013003	0.300036	0.390267	0.114223	0.810996	0.611635	0.999965
XLOC_013004	0.0949415	0.20231	0.67263	0.999831	0.327561	0.999965
XLOC_013005	0.0988472	0.205592	0.106114	0.790813	0.371833	0.999965
XLOC_013006	0.0489202	0.184807	0.981318	0.999831	0.672328	0.999965
XLOC_013007	0.0651829	0.185767	0.0579011	0.622965	0.252368	0.999965
XLOC_013008	0.239176	0.333993	0.542019	0.999831	0.83901	0.999965
XLOC_013009	0.31823	0.407065	0.637982	0.999831	0.287748	0.999965
XLOC_013010	0.0684904	0.186464	0.71599	0.999831	0.853402	0.999965
XLOC_013012	0.219265	0.315069	0.563527	0.999831	0.46903	0.999965
XLOC_013013	0.147486	0.248543	0.473455	0.999831	0.268928	0.999965
XLOC_013014	0.0251845	0.184807	0.608052	0.999831	0.945028	0.999965
XLOC_013015	0.0724932	0.187933	0.922158	0.999831	0.927724	0.999965
XLOC_013016	0.185273	0.283291	0.623279	0.999831	0.989828	0.999965
XLOC_013018	0.543318	0.608254	0.921692	0.999831	0.107006	0.999965
XLOC_013019	0.0203532	0.184807	0.0213322	0.367971	0.0447	0.999965
XLOC_013022	0.104014	0.20921	0.949533	0.999831	0.804956	0.999965
XLOC_013023	0.0364952	0.184807	0.974568	0.999831	0.758722	0.999965
XLOC_013027	0.0147166	0.184807	0.448608	0.999831	0.640082	0.999965
XLOC_013028	0.880214	0.897211	0.467101	0.999831	0.268495	0.999965
XLOC_013029	0.253381	0.346794	0.265272	0.999831	0.622596	0.999965
XLOC_013030	0.0954194	0.20272	0.823784	0.999831	0.629834	0.999965
XLOC_013035	0.0923045	0.200467	0.0118126	0.263493	0.559124	0.999965
XLOC_013037	0.0354313	0.184807	0.041752	0.530048	0.343681	0.999965
XLOC_013038	0.406801	0.487651	0.590027	0.999831	0.704668	0.999965
XLOC_013039	0.0126495	0.184807	0.739949	0.999831	0.634468	0.999965
XLOC_013041	0.978148	0.981158	0.751067	0.999831	0.871049	0.999965
XLOC_013043	0.104628	0.209833	0.712228	0.999831	0.987243	0.999965
XLOC_013044	0.17129	0.270227	0.301852	0.999831	0.461916	0.999965
XLOC_013045	0.0870606	0.19651	0.927306	0.999831	0.59606	0.999965
XLOC_013046	0.461196	0.53707	0.298686	0.999831	0.975587	0.999965
XLOC_013047	0.135551	0.237383	0.307034	0.999831	0.764224	0.999965
XLOC_013048	0.905386	0.919288	0.000363266	0.0526248	0.208249	0.999965
XLOC_013049	0.8723	0.890463	0.867461	0.999831	0.844838	0.999965
XLOC_013050	0.283976	0.375075	0.942488	0.999831	0.687104	0.999965
XLOC_013051	0.113175	0.217287	0.90169	0.999831	0.823366	0.999965
XLOC_013052	0.114496	0.218402	0.628891	0.999831	0.968776	0.999965
XLOC_013053	0.652457	0.703004	0.592924	0.999831	0.681498	0.999965
XLOC_013054	0.516688	0.585116	0.139319	0.871921	0.907023	0.999965
XLOC_013055	0.0574946	0.185367	0.216884	0.999712	0.334811	0.999965
XLOC_013062	0.672361	0.719734	0.184643	0.955731	0.0986457	0.999965
XLOC_013064	0.650619	0.701593	0.755115	0.999831	0.684595	0.999965
XLOC_013068	0.0818869	0.193445	0.792415	0.999831	0.841607	0.999965
XLOC_013069	0.706383	0.74835	0.631639	0.999831	0.0571762	0.999965
XLOC_013071	0.0399893	0.184807	0.702131	0.999831	0.854302	0.999965
XLOC_013074	0.766493	0.799989	0.814933	0.999831	0.062221	0.999965
XLOC_013077	0.116769	0.220429	0.170315	0.928859	0.799417	0.999965
XLOC_013078	0.049518	0.184807	0.874409	0.999831	0.999398	0.999965
XLOC_013081	0.257225	0.350172	0.711892	0.999831	0.825728	0.999965
XLOC_013082	0.0126701	0.184807	0.813281	0.999831	0.282232	0.999965
XLOC_013086	0.223319	0.318661	0.334225	0.999831	0.825318	0.999965
XLOC_013087	0.265744	0.357806	0.197035	0.970858	0.825065	0.999965
XLOC_013088	0.0738355	0.188793	0.726916	0.999831	0.504952	0.999965
XLOC_013089	0.0890245	0.197985	0.418907	0.999831	0.993565	0.999965
XLOC_013091	0.051087	0.184807	0.563048	0.999831	0.944374	0.999965
XLOC_013098	0.228764	0.323497	0.312661	0.999831	0.696982	0.999965
XLOC_013100	0.0423454	0.184807	0.0898033	0.744087	0.815839	0.999965
XLOC_013101	0.0489361	0.184807	0.851064	0.999831	0.891484	0.999965
XLOC_013102	0.502512	0.572938	0.468927	0.999831	0.437408	0.999965
XLOC_013103	0.0756774	0.18932	0.620405	0.999831	0.995598	0.999965
XLOC_013104	0.128973	0.230938	0.0887312	0.742908	0.0621694	0.999965
XLOC_013106	0.358311	0.443881	0.178086	0.943815	0.844137	0.999965
XLOC_013107	0.350993	0.436972	0.0158823	0.315287	0.761318	0.999965
XLOC_013110	0.543373	0.608254	0.268117	0.999831	0.56455	0.999965
XLOC_013111	0.0796735	0.191515	0.936514	0.999831	0.348612	0.999965
XLOC_013116	0.216241	0.312294	0.24858	0.999831	0.323315	0.999965
XLOC_013117	0.188056	0.285736	0.648739	0.999831	0.993685	0.999965
XLOC_013120	0.0234803	0.184807	0.562348	0.999831	0.924009	0.999965
XLOC_013121	0.0310737	0.184807	0.807952	0.999831	0.758496	0.999965
XLOC_013123	0.180148	0.278434	0.998864	0.999831	0.76435	0.999965
XLOC_013126	0.583735	0.643702	0.891331	0.999831	0.466641	0.999965
XLOC_013127	0.106469	0.211402	0.125895	0.843992	0.458836	0.999965
XLOC_013128	0.166681	0.265731	0.38106	0.999831	0.911064	0.999965
XLOC_013129	0.0642477	0.185767	0.424685	0.999831	0.809614	0.999965
XLOC_013132	0.00588008	0.184807	0.475434	0.999831	0.565141	0.999965
XLOC_013133	0.599474	0.657585	0.64081	0.999831	0.941291	0.999965
XLOC_013135	0.0731824	0.188417	0.872045	0.999831	0.958287	0.999965
XLOC_013136	0.510744	0.580011	0.497922	0.999831	0.951238	0.999965
XLOC_013137	0.0465355	0.184807	0.625798	0.999831	0.651641	0.999965
XLOC_013138	0.182461	0.280539	0.453598	0.999831	0.472524	0.999965
XLOC_013139	0.606649	0.664005	0.769307	0.999831	0.870469	0.999965
XLOC_013140	0.491821	0.563342	0.82218	0.999831	0.968647	0.999965
XLOC_013141	0.509469	0.57881	0.360915	0.999831	0.529066	0.999965
XLOC_013142	0.0514912	0.184807	0.662004	0.999831	0.734927	0.999965
XLOC_013143	0.178083	0.276363	0.579298	0.999831	0.829876	0.999965
XLOC_013144	0.365486	0.450308	0.64265	0.999831	0.87901	0.999965
XLOC_013145	0.0826257	0.193702	0.478762	0.999831	0.0960382	0.999965
XLOC_013146	0.119395	0.222888	0.261992	0.999831	0.792573	0.999965
XLOC_013147	0.0438454	0.184807	0.394389	0.999831	0.955034	0.999965
XLOC_013149	0.167281	0.266399	0.111465	0.807679	0.865733	0.999965
XLOC_013150	0.150489	0.251253	0.0713921	0.675082	0.663785	0.999965
XLOC_013151	0.0897535	0.198241	0.0894375	0.742977	0.774717	0.999965
XLOC_013152	0.120072	0.223654	0.205452	0.978345	0.907348	0.999965
XLOC_013153	0.228497	0.32326	0.755644	0.999831	0.730771	0.999965
XLOC_013154	0.111983	0.216141	0.965888	0.999831	0.885218	0.999965
XLOC_013159	0.0214831	0.184807	0.823441	0.999831	0.427951	0.999965
XLOC_013165	0.291585	0.382338	0.072004	0.678796	0.645364	0.999965
XLOC_013166	0.0498354	0.184807	0.0253798	0.403406	0.441534	0.999965
XLOC_013167	0.57733	0.638002	0.0209597	0.365045	0.449099	0.999965
XLOC_013168	0.0938744	0.201418	0.139105	0.871921	0.893453	0.999965
XLOC_013169	0.262156	0.354563	0.00404581	0.135264	0.430134	0.999965
XLOC_013170	0.048149	0.184807	0.776269	0.999831	0.742693	0.999965
XLOC_013172	0.332435	0.420145	0.204886	0.977839	0.798692	0.999965
XLOC_013175	0.000206831	0.147813	5.59504e-05	0.0382376	0.0161002	0.999965
XLOC_013176	0.923262	0.934783	0.715326	0.999831	0.398922	0.999965
XLOC_013177	0.209508	0.306308	0.707684	0.999831	0.963181	0.999965
XLOC_013178	0.186713	0.284814	0.126791	0.84641	0.746107	0.999965
XLOC_013179	0.28794	0.378615	0.707961	0.999831	0.266746	0.999965
XLOC_013182	0.35942	0.444778	0.580008	0.999831	0.663058	0.999965
XLOC_013183	0.148269	0.24931	0.414749	0.999831	0.975461	0.999965
XLOC_013184	0.0527336	0.184807	0.531109	0.999831	0.972537	0.999965
XLOC_013185	0.212382	0.308954	0.753421	0.999831	0.554127	0.999965
XLOC_013186	0.233308	0.328367	0.168971	0.925332	0.863283	0.999965
XLOC_013187	0.13706	0.238939	0.535735	0.999831	0.959225	0.999965
XLOC_013188	0.140397	0.241772	0.239597	0.999831	0.376916	0.999965
XLOC_013189	0.275168	0.366805	0.807644	0.999831	0.763076	0.999965
XLOC_013190	0.00101013	0.181361	0.783189	0.999831	0.312021	0.999965
XLOC_013191	0.309811	0.399625	0.410916	0.999831	0.997923	0.999965
XLOC_013192	0.521443	0.58893	0.968579	0.999831	0.255329	0.999965
XLOC_013193	0.0244702	0.184807	0.0345202	0.479746	0.777836	0.999965
XLOC_013194	0.272026	0.363608	0.766353	0.999831	0.980058	0.999965
XLOC_013195	0.428801	0.507778	0.981275	0.999831	0.799999	0.999965
XLOC_013196	0.256214	0.349485	0.893662	0.999831	0.82883	0.999965
XLOC_013197	0.0573779	0.185367	0.602413	0.999831	0.971646	0.999965
XLOC_013198	0.0729656	0.188243	0.486541	0.999831	0.930928	0.999965
XLOC_013199	0.594203	0.653462	0.938459	0.999831	0.753973	0.999965
XLOC_013200	0.0402521	0.184807	0.303595	0.999831	0.416114	0.999965
XLOC_013201	0.0766029	0.18971	0.309547	0.999831	0.84069	0.999965
XLOC_013202	0.837525	0.860906	0.834836	0.999831	0.506683	0.999965
XLOC_013203	0.464654	0.539946	0.588038	0.999831	0.831807	0.999965
XLOC_013204	0.429596	0.508623	0.780923	0.999831	0.972347	0.999965
XLOC_013205	0.917511	0.929821	0.348103	0.999831	0.439716	0.999965
XLOC_013206	0.391634	0.473919	0.805467	0.999831	0.584275	0.999965
XLOC_013208	0.0601275	0.185767	0.997756	0.999831	0.99475	0.999965
XLOC_013209	0.113103	0.217171	0.432853	0.999831	0.88507	0.999965
XLOC_013210	0.00135623	0.181361	0.64368	0.999831	0.618481	0.999965
XLOC_013211	0.211524	0.30814	0.861146	0.999831	0.962944	0.999965
XLOC_013215	0.0848314	0.195008	0.00365981	0.127825	0.381805	0.999965
XLOC_013216	0.0411954	0.184807	0.843618	0.999831	0.711168	0.999965
XLOC_013217	0.0501083	0.184807	0.922018	0.999831	0.888282	0.999965
XLOC_013218	0.00826577	0.184807	0.411531	0.999831	0.147883	0.999965
XLOC_013219	0.0671005	0.185767	0.617692	0.999831	0.96903	0.999965
XLOC_013225	0.0699423	0.187138	0.65077	0.999831	0.508074	0.999965
XLOC_013226	0.0173165	0.184807	0.631439	0.999831	0.711644	0.999965
XLOC_013229	0.552942	0.616922	0.207837	0.982901	0.895301	0.999965
XLOC_013231	0.0556521	0.18528	0.577056	0.999831	0.979579	0.999965
XLOC_013234	0.183218	0.281191	0.000595242	0.0559977	0.0554174	0.999965
XLOC_013236	0.27919	0.370598	0.000791684	0.0624562	0.243314	0.999965
XLOC_013238	0.0663798	0.185767	0.372253	0.999831	0.243327	0.999965
XLOC_013240	0.00754691	0.184807	0.363069	0.999831	0.419039	0.999965
XLOC_013242	0.122227	0.225196	0.538426	0.999831	0.848574	0.999965
XLOC_013243	0.0678116	0.185935	0.774582	0.999831	0.967934	0.999965
XLOC_013246	0.0438961	0.184807	0.772637	0.999831	0.919072	0.999965
XLOC_013247	0.127991	0.229912	0.960782	0.999831	0.997358	0.999965
XLOC_013248	0.031071	0.184807	0.829474	0.999831	0.71596	0.999965
XLOC_013252	0.162069	0.261513	0.71503	0.999831	0.787769	0.999965
XLOC_013254	0.222473	0.318203	0.523706	0.999831	0.734648	0.999965
XLOC_013255	0.69526	0.739348	0.417863	0.999831	0.342447	0.999965
XLOC_013257	0.00573932	0.184807	0.00797175	0.208778	0.48479	0.999965
XLOC_013258	0.0663723	0.185767	0.632729	0.999831	0.72385	0.999965
XLOC_013259	0.13794	0.239749	0.123538	0.837453	0.175354	0.999965
XLOC_013260	0.0484585	0.184807	0.188955	0.963836	0.978129	0.999965
XLOC_013261	0.189276	0.286956	0.989086	0.999831	0.952365	0.999965
XLOC_013268	0.171738	0.270592	0.195011	0.970016	0.776919	0.999965
XLOC_013269	0.0245013	0.184807	0.976364	0.999831	0.848205	0.999965
XLOC_013270	0.341646	0.42858	0.334424	0.999831	0.643985	0.999965
XLOC_013271	0.0388278	0.184807	0.301645	0.999831	0.790972	0.999965
XLOC_013272	0.332197	0.419902	0.839171	0.999831	0.911861	0.999965
XLOC_013273	0.0203197	0.184807	0.987474	0.999831	0.891966	0.999965
XLOC_013277	0.198701	0.295838	0.71897	0.999831	0.82502	0.999965
XLOC_013279	0.0114856	0.184807	0.928545	0.999831	0.97831	0.999965
XLOC_013283	0.928154	0.939019	0.355022	0.999831	0.670743	0.999965
XLOC_013284	0.0444161	0.184807	0.84435	0.999831	0.934051	0.999965
XLOC_013285	0.342624	0.429488	0.0639932	0.648695	0.495648	0.999965
XLOC_013286	0.00787399	0.184807	0.899017	0.999831	0.977234	0.999965
XLOC_013287	0.0688146	0.186682	0.725736	0.999831	0.545733	0.999965
XLOC_013291	0.0266789	0.184807	0.361023	0.999831	0.909565	0.999965
XLOC_013292	0.186169	0.284244	0.640521	0.999831	0.397072	0.999965
XLOC_013293	0.00438794	0.184807	0.272331	0.999831	0.520905	0.999965
XLOC_013294	0.057462	0.185367	0.700548	0.999831	0.907563	0.999965
XLOC_013295	0.710521	0.75179	0.529424	0.999831	0.229899	0.999965
XLOC_013296	0.0197451	0.184807	0.529175	0.999831	0.927649	0.999965
XLOC_013298	0.0497788	0.184807	0.974398	0.999831	0.982215	0.999965
XLOC_013299	0.187604	0.285446	0.0601113	0.629917	0.735557	0.999965
XLOC_013302	0.0133315	0.184807	0.401383	0.999831	0.898756	0.999965
XLOC_013303	0.0122644	0.184807	0.0806252	0.711301	0.146891	0.999965
XLOC_013304	0.243452	0.337909	0.474425	0.999831	0.0158413	0.999965
XLOC_013305	0.105872	0.210963	0.609043	0.999831	0.814186	0.999965
XLOC_013306	0.103089	0.208432	0.300765	0.999831	0.989243	0.999965
XLOC_013307	0.0436797	0.184807	0.686619	0.999831	0.641947	0.999965
XLOC_013308	0.00909745	0.184807	0.912384	0.999831	0.574586	0.999965
XLOC_013311	0.49018	0.562051	0.531867	0.999831	0.883072	0.999965
XLOC_013312	0.114055	0.217941	0.594605	0.999831	0.502563	0.999965
XLOC_013313	0.0561308	0.18528	0.82366	0.999831	0.947608	0.999965
XLOC_013314	0.408305	0.488992	0.554968	0.999831	0.94717	0.999965
XLOC_013316	0.524535	0.591802	0.37404	0.999831	0.766737	0.999965
XLOC_013317	0.157877	0.258159	0.192584	0.966614	0.232062	0.999965
XLOC_013318	0.536484	0.602394	0.11745	0.819152	0.203898	0.999965
XLOC_013319	0.0178574	0.184807	0.536407	0.999831	0.188951	0.999965
XLOC_013321	0.128267	0.230207	0.390192	0.999831	0.690184	0.999965
XLOC_013323	0.949287	0.957428	0.517486	0.999831	0.98524	0.999965
XLOC_013324	0.125227	0.227638	0.000929401	0.0651668	0.167886	0.999965
XLOC_013325	0.753239	0.788414	6.60677e-05	0.0382376	0.0760961	0.999965
XLOC_013327	0.0363132	0.184807	0.661824	0.999831	0.762984	0.999965
XLOC_013328	0.0292869	0.184807	0.896428	0.999831	0.959332	0.999965
XLOC_013330	0.16051	0.260282	0.869897	0.999831	0.871578	0.999965
XLOC_013331	0.123221	0.225973	0.168387	0.923768	0.438865	0.999965
XLOC_013332	0.416782	0.496234	0.846502	0.999831	0.980909	0.999965
XLOC_013333	0.0250553	0.184807	0.493746	0.999831	0.491972	0.999965
XLOC_013334	0.432702	0.511439	0.556217	0.999831	0.543118	0.999965
XLOC_013335	0.0884418	0.19754	0.605514	0.999831	0.488856	0.999965
XLOC_013336	0.0180305	0.184807	0.465174	0.999831	0.688183	0.999965
XLOC_013337	0.128098	0.229992	0.750299	0.999831	0.909303	0.999965
XLOC_013338	0.0371674	0.184807	0.468327	0.999831	0.922228	0.999965
