## Supplemental Table 3 for "Pleiotropic fitness effects of the lncRNA *Uhg4* in *Drosophila melanogaster*" (part 3 of 3)

### Sheet: (B) NTRs (continued)
Table S3. Analysis of Differential Expression. "rawp" are raw p values from the Analysis of Variance (ANOVA) for the model Y = μ + L + S + L×S + ε , where L is the effect of line, S is the effect of sex, and LxS is the effect of line by sex (linexsex). "FDR" are the FDR-corrected values. (A) Genes ; (B) NTRs.
XLOC_013339	0.0191974	0.184807	0.640881	0.999831	0.974019	0.999965
XLOC_013343	0.0290984	0.184807	0.999158	0.999831	0.802782	0.999965
XLOC_013345	0.0776321	0.190417	0.954607	0.999831	0.949129	0.999965
XLOC_013346	0.393299	0.475495	0.500551	0.999831	0.268638	0.999965
XLOC_013348	0.0407961	0.184807	0.699693	0.999831	0.857479	0.999965
XLOC_013351	0.520785	0.588428	0.0726014	0.680268	0.174255	0.999965
XLOC_013353	0.00191479	0.184807	0.891901	0.999831	0.697615	0.999965
XLOC_013357	0.0681757	0.186235	0.513149	0.999831	0.994184	0.999965
XLOC_013359	0.0770294	0.190064	0.201201	0.974438	0.53596	0.999965
XLOC_013362	0.152054	0.252802	0.853097	0.999831	0.806048	0.999965
XLOC_013363	0.0757241	0.18932	0.74046	0.999831	0.928938	0.999965
XLOC_013364	0.244406	0.338792	0.319451	0.999831	0.763058	0.999965
XLOC_013365	0.0339904	0.184807	0.80582	0.999831	0.425438	0.999965
XLOC_013367	0.771131	0.803566	0.422365	0.999831	0.197485	0.999965
XLOC_013368	0.971328	0.975845	0.45487	0.999831	0.901733	0.999965
XLOC_013370	0.677921	0.72435	0.500816	0.999831	0.801134	0.999965
XLOC_013371	0.134698	0.236495	0.0733013	0.683509	0.0560726	0.999965
XLOC_013372	0.0845923	0.194925	0.529669	0.999831	0.979939	0.999965
XLOC_013373	0.0413966	0.184807	0.572616	0.999831	0.921221	0.999965
XLOC_013375	0.130481	0.23215	0.0103057	0.240868	0.562187	0.999965
XLOC_013378	0.241868	0.336291	0.220209	0.999831	0.179229	0.999965
XLOC_013379	0.0687575	0.186681	0.695151	0.999831	0.923171	0.999965
XLOC_013380	0.277624	0.369205	0.112571	0.808679	0.0574196	0.999965
XLOC_013381	0.0315992	0.184807	0.0108268	0.248055	0.0142133	0.999965
XLOC_013382	0.172021	0.270867	0.648003	0.999831	0.78049	0.999965
XLOC_013383	0.986179	0.988147	0.562132	0.999831	0.635484	0.999965
XLOC_013384	0.0431195	0.184807	0.511494	0.999831	0.902745	0.999965
XLOC_013387	0.12706	0.228917	0.60517	0.999831	0.871496	0.999965
XLOC_013388	0.261828	0.354284	0.384109	0.999831	0.83893	0.999965
XLOC_013389	0.347214	0.433574	0.50374	0.999831	0.329588	0.999965
XLOC_013390	0.482609	0.555358	0.450959	0.999831	0.405892	0.999965
XLOC_013392	0.344575	0.431235	0.43362	0.999831	0.780111	0.999965
XLOC_013393	0.115784	0.219589	0.8263	0.999831	0.592825	0.999965
XLOC_013394	0.143203	0.244362	0.920258	0.999831	0.852817	0.999965
XLOC_013395	0.627268	0.681395	0.583858	0.999831	0.986199	0.999965
XLOC_013399	0.161025	0.260605	0.01458	0.298032	0.0107095	0.999965
XLOC_013400	0.0585917	0.185677	0.722181	0.999831	0.950583	0.999965
XLOC_013407	0.600401	0.658446	0.177076	0.942949	0.662007	0.999965
XLOC_013412	0.0283031	0.184807	0.0499061	0.580291	0.643935	0.999965
XLOC_013413	0.124542	0.227083	0.906734	0.999831	0.82438	0.999965
XLOC_013414	0.0748121	0.189179	0.133932	0.860508	0.663954	0.999965
XLOC_013415	0.104754	0.209858	0.945673	0.999831	0.639624	0.999965
XLOC_013416	0.0641269	0.185767	0.765941	0.999831	0.899127	0.999965
XLOC_013417	0.0953443	0.202653	0.593655	0.999831	0.369614	0.999965
XLOC_013418	0.0551476	0.18528	0.590604	0.999831	0.949446	0.999965
XLOC_013420	0.0833406	0.194273	0.996024	0.999831	0.635763	0.999965
XLOC_013421	0.391737	0.474008	0.853267	0.999831	0.756563	0.999965
XLOC_013423	0.150072	0.250962	0.771241	0.999831	0.845771	0.999965
XLOC_013424	0.449608	0.526911	0.869964	0.999831	0.885135	0.999965
XLOC_013425	0.0660157	0.185767	0.711592	0.999831	0.423352	0.999965
XLOC_013426	0.197623	0.294729	0.627856	0.999831	0.972082	0.999965
XLOC_013427	0.250213	0.343953	0.490383	0.999831	0.830779	0.999965
XLOC_013428	0.0882203	0.197357	0.930348	0.999831	0.964724	0.999965
XLOC_013429	0.453369	0.530069	0.227667	0.999831	0.952759	0.999965
XLOC_013430	0.202509	0.299564	0.676497	0.999831	0.887514	0.999965
XLOC_013431	0.400237	0.481627	0.940183	0.999831	0.621747	0.999965
XLOC_013433	0.295536	0.385954	0.551261	0.999831	0.326603	0.999965
XLOC_013441	0.338771	0.426095	0.70227	0.999831	0.816635	0.999965
XLOC_013443	0.0913388	0.19962	0.289582	0.999831	0.915532	0.999965
XLOC_013444	0.0633145	0.185767	0.613175	0.999831	0.483522	0.999965
XLOC_013452	0.27828	0.36976	0.195587	0.970016	0.341503	0.999965
XLOC_013455	0.0327829	0.184807	0.0565371	0.615056	0.353208	0.999965
XLOC_013456	0.760682	0.794817	0.492374	0.999831	0.234447	0.999965
XLOC_013457	0.129596	0.231541	0.551941	0.999831	0.355374	0.999965
XLOC_013460	0.267425	0.359385	0.384974	0.999831	0.39181	0.999965
XLOC_013462	0.0146429	0.184807	0.0249696	0.399966	0.736689	0.999965
XLOC_013463	0.0159623	0.184807	0.93265	0.999831	0.621217	0.999965
XLOC_013464	0.204686	0.301698	0.0591724	0.62703	0.63407	0.999965
XLOC_013466	0.0330658	0.184807	0.470117	0.999831	0.33596	0.999965
XLOC_013467	0.0322865	0.184807	0.804882	0.999831	0.994085	0.999965
XLOC_013468	0.0667562	0.185767	0.513634	0.999831	0.824161	0.999965
XLOC_013469	0.115265	0.219154	0.916222	0.999831	0.787567	0.999965
XLOC_013476	0.280235	0.371629	0.00988079	0.235406	0.369994	0.999965
XLOC_013478	0.0185351	0.184807	0.934003	0.999831	0.431923	0.999965
XLOC_013479	0.485279	0.557412	0.472124	0.999831	0.308223	0.999965
XLOC_013481	0.00750503	0.184807	0.710641	0.999831	0.659476	0.999965
XLOC_013484	0.0973779	0.204588	0.894462	0.999831	0.940595	0.999965
XLOC_013486	0.0606264	0.185767	0.332256	0.999831	0.788202	0.999965
XLOC_013487	0.918575	0.930646	0.688502	0.999831	0.498959	0.999965
XLOC_013490	0.383474	0.466867	0.942756	0.999831	0.927777	0.999965
XLOC_013491	0.051674	0.184807	0.573509	0.999831	0.889819	0.999965
XLOC_013492	0.0373463	0.184807	0.724232	0.999831	0.94185	0.999965
XLOC_013495	0.269232	0.361068	0.706715	0.999831	0.0314875	0.999965
XLOC_013496	0.342457	0.429336	0.721278	0.999831	0.963085	0.999965
XLOC_013497	0.0494318	0.184807	0.80063	0.999831	0.687633	0.999965
XLOC_013498	0.142595	0.243727	0.516877	0.999831	0.186418	0.999965
XLOC_013499	0.0517616	0.184807	0.748672	0.999831	0.810736	0.999965
XLOC_013500	0.126086	0.228343	0.386475	0.999831	0.958283	0.999965
XLOC_013501	0.0130389	0.184807	0.360722	0.999831	0.192629	0.999965
XLOC_013503	0.10608	0.211031	0.410088	0.999831	0.98951	0.999965
XLOC_013506	0.359015	0.444398	0.798219	0.999831	0.538867	0.999965
XLOC_013507	0.485951	0.558028	0.688534	0.999831	0.517555	0.999965
XLOC_013509	0.00309382	0.184807	0.944658	0.999831	0.444742	0.999965
XLOC_013511	0.0533369	0.185133	0.140308	0.87355	0.0125954	0.999965
XLOC_013512	0.955156	0.962303	0.777194	0.999831	0.916561	0.999965
XLOC_013513	0.6489	0.700217	0.820613	0.999831	0.822686	0.999965
XLOC_013514	0.0345204	0.184807	0.756146	0.999831	0.306062	0.999965
XLOC_013518	0.455476	0.531942	0.902734	0.999831	0.897754	0.999965
XLOC_013520	0.0514351	0.184807	0.891456	0.999831	0.861808	0.999965
XLOC_013523	0.258546	0.351289	0.671987	0.999831	0.173301	0.999965
XLOC_013524	0.082509	0.193568	0.447082	0.999831	0.192432	0.999965
XLOC_013525	0.00167511	0.18309	0.0728782	0.681505	0.680833	0.999965
XLOC_013526	0.182789	0.280809	0.470573	0.999831	0.88659	0.999965
XLOC_013527	0.0189278	0.184807	0.838895	0.999831	0.718942	0.999965
XLOC_013537	0.00809515	0.184807	0.533443	0.999831	0.869726	0.999965
XLOC_013538	0.030772	0.184807	0.805654	0.999831	0.835701	0.999965
XLOC_013539	0.0109053	0.184807	0.165103	0.917947	0.176166	0.999965
XLOC_013540	0.00210403	0.184807	0.195575	0.970016	0.00384472	0.999965
XLOC_013542	0.341601	0.428552	0.147881	0.88831	0.178074	0.999965
XLOC_013544	0.192171	0.289894	0.143424	0.880517	0.65963	0.999965
XLOC_013545	0.27858	0.369942	0.0493098	0.576322	0.674766	0.999965
XLOC_013546	0.043218	0.184807	0.404657	0.999831	0.976647	0.999965
XLOC_013547	0.212036	0.308596	0.195934	0.970016	0.557501	0.999965
XLOC_013548	0.19065	0.288569	0.599975	0.999831	0.532863	0.999965
XLOC_013549	0.0575889	0.185367	0.721616	0.999831	0.93193	0.999965
XLOC_013550	0.309021	0.398827	0.423298	0.999831	0.467031	0.999965
XLOC_013551	0.0197301	0.184807	0.330205	0.999831	0.687813	0.999965
XLOC_013552	0.038198	0.184807	0.370099	0.999831	0.928082	0.999965
XLOC_013555	0.126868	0.228756	0.316874	0.999831	0.770851	0.999965
XLOC_013556	0.109166	0.21381	0.384365	0.999831	0.967672	0.999965
XLOC_013557	0.0163877	0.184807	0.780966	0.999831	0.831716	0.999965
XLOC_013558	0.0538094	0.185133	0.972684	0.999831	0.664035	0.999965
XLOC_013559	0.0391591	0.184807	0.657431	0.999831	0.688503	0.999965
XLOC_013560	0.786084	0.816446	0.101238	0.781351	0.414446	0.999965
XLOC_013561	0.28498	0.376	0.0244795	0.397252	0.641807	0.999965
XLOC_013562	0.0736091	0.188573	0.37514	0.999831	0.823022	0.999965
XLOC_013563	0.0309989	0.184807	0.605379	0.999831	0.681996	0.999965
XLOC_013564	0.123514	0.226191	0.724955	0.999831	0.379179	0.999965
XLOC_013566	0.861677	0.88141	0.480863	0.999831	0.663171	0.999965
XLOC_013567	0.00366995	0.184807	0.0808042	0.711458	0.012067	0.999965
XLOC_013568	0.684239	0.729674	0.201931	0.974819	0.998217	0.999965
XLOC_013571	0.0915972	0.199879	0.843721	0.999831	0.780728	0.999965
XLOC_013574	0.0305456	0.184807	0.772738	0.999831	0.731134	0.999965
XLOC_013575	0.128603	0.230535	0.95549	0.999831	0.838513	0.999965
XLOC_013576	0.0412979	0.184807	0.656465	0.999831	0.256615	0.999965
XLOC_013577	0.13542	0.237276	0.544822	0.999831	0.787442	0.999965
XLOC_013578	0.211659	0.30824	0.386325	0.999831	0.807907	0.999965
XLOC_013579	0.224796	0.319905	0.881721	0.999831	0.908376	0.999965
XLOC_013580	0.208934	0.305613	0.83553	0.999831	0.0373307	0.999965
XLOC_013581	0.785642	0.816096	0.70148	0.999831	0.127929	0.999965
XLOC_013582	0.186778	0.284843	0.952413	0.999831	0.792341	0.999965
XLOC_013583	0.82534	0.850586	0.994789	0.999831	0.345506	0.999965
XLOC_013584	0.0244143	0.184807	0.458355	0.999831	0.0381334	0.999965
XLOC_013586	0.0854786	0.195398	0.298451	0.999831	0.99393	0.999965
XLOC_013587	0.0317956	0.184807	0.00443187	0.142921	0.238642	0.999965
XLOC_013592	0.283737	0.37493	0.982441	0.999831	0.855148	0.999965
XLOC_013593	0.207247	0.30434	0.545988	0.999831	0.495005	0.999965
XLOC_013594	0.33975	0.427009	0.238701	0.999831	0.533823	0.999965
XLOC_013595	0.0311439	0.184807	0.842279	0.999831	0.0216322	0.999965
XLOC_013596	0.105304	0.210499	0.111975	0.807679	0.0838597	0.999965
XLOC_013597	0.030412	0.184807	0.989662	0.999831	0.921891	0.999965
XLOC_013598	0.0184439	0.184807	0.612512	0.999831	0.928267	0.999965
XLOC_013599	0.0377917	0.184807	0.925051	0.999831	0.493748	0.999965
XLOC_013600	0.31139	0.401188	0.481493	0.999831	0.0780284	0.999965
XLOC_013602	0.0313904	0.184807	0.970084	0.999831	0.982633	0.999965
XLOC_013603	0.498323	0.569244	0.723295	0.999831	0.737288	0.999965
XLOC_013604	0.0663498	0.185767	0.518206	0.999831	0.123901	0.999965
XLOC_013605	0.321896	0.410483	0.894401	0.999831	0.817903	0.999965
XLOC_013607	0.0279749	0.184807	0.542893	0.999831	0.11422	0.999965
XLOC_013609	0.754557	0.789527	0.129582	0.851632	0.525309	0.999965
XLOC_013610	0.223147	0.318661	0.967448	0.999831	0.841572	0.999965
XLOC_013611	0.198499	0.29568	0.112898	0.80932	0.285458	0.999965
XLOC_013612	0.197165	0.294283	0.371173	0.999831	0.778978	0.999965
XLOC_013613	0.0216779	0.184807	0.0701955	0.671975	0.670461	0.999965
XLOC_013614	0.0593661	0.185767	0.989539	0.999831	0.517156	0.999965
XLOC_013617	0.829578	0.854077	0.577255	0.999831	0.0643198	0.999965
XLOC_013618	0.252197	0.345734	0.544651	0.999831	0.656308	0.999965
XLOC_013620	0.284637	0.375681	0.677004	0.999831	0.904023	0.999965
XLOC_013621	0.0720337	0.187699	0.904634	0.999831	0.897354	0.999965
XLOC_013622	0.0625968	0.185767	0.381397	0.999831	0.998699	0.999965
XLOC_013623	0.293288	0.384017	0.714065	0.999831	0.696303	0.999965
XLOC_013624	0.0488294	0.184807	0.834192	0.999831	0.615624	0.999965
XLOC_013627	0.0709567	0.187431	0.636668	0.999831	0.990898	0.999965
XLOC_013628	0.623089	0.677809	0.464904	0.999831	0.0798882	0.999965
XLOC_013629	0.110707	0.215122	0.671396	0.999831	0.754245	0.999965
XLOC_013632	0.00326379	0.184807	0.807817	0.999831	0.00263126	0.999965
XLOC_013633	0.0393085	0.184807	0.980552	0.999831	0.672683	0.999965
XLOC_013637	0.139923	0.241425	0.629404	0.999831	0.281089	0.999965
XLOC_013639	0.40978	0.490262	0.860445	0.999831	0.14997	0.999965
XLOC_013641	0.0847947	0.194996	0.592636	0.999831	0.894134	0.999965
XLOC_013642	0.496097	0.56727	0.0659789	0.659396	0.310632	0.999965
XLOC_013643	0.0314827	0.184807	0.91454	0.999831	0.950012	0.999965
XLOC_013645	0.51479	0.58365	0.244044	0.999831	0.112531	0.999965
XLOC_013646	0.711053	0.752188	0.274265	0.999831	0.0372546	0.999965
XLOC_013647	0.694145	0.738373	0.747807	0.999831	0.865095	0.999965
XLOC_013648	0.22403	0.319343	0.87182	0.999831	0.424482	0.999965
XLOC_013649	0.110706	0.215122	0.169758	0.927727	0.192367	0.999965
XLOC_013650	0.195499	0.292501	0.338531	0.999831	0.870264	0.999965
XLOC_013651	0.10204	0.207759	0.699695	0.999831	0.987429	0.999965
XLOC_013654	0.0941352	0.201768	0.00895458	0.222143	0.321416	0.999965
XLOC_013661	0.215114	0.311368	0.021041	0.365045	0.840953	0.999965
XLOC_013662	0.182665	0.280677	0.273799	0.999831	0.304543	0.999965
XLOC_013664	0.129538	0.231482	0.181901	0.951425	0.263771	0.999965
XLOC_013665	0.0412944	0.184807	0.0371919	0.499684	0.717581	0.999965
XLOC_013666	0.0515665	0.184807	0.0033287	0.121276	0.102781	0.999965
XLOC_013668	0.00970515	0.184807	0.120301	0.828645	0.195532	0.999965
XLOC_013669	0.687531	0.73268	0.929548	0.999831	0.760963	0.999965
XLOC_013674	0.0390844	0.184807	0.96101	0.999831	0.934449	0.999965
XLOC_013677	0.265063	0.357204	0.144044	0.88146	0.699076	0.999965
XLOC_013680	0.0681204	0.186192	0.852773	0.999831	0.9886	0.999965
XLOC_013681	0.103287	0.208523	0.193401	0.968831	0.425684	0.999965
XLOC_013682	0.0298529	0.184807	0.698889	0.999831	0.108815	0.999965
XLOC_013683	0.0815407	0.19316	0.884585	0.999831	0.918772	0.999965
XLOC_013684	0.522594	0.590042	0.616283	0.999831	0.430926	0.999965
XLOC_013688	0.0424269	0.184807	0.6806	0.999831	0.0268559	0.999965
XLOC_013689	0.20429	0.301421	0.238601	0.999831	0.940075	0.999965
XLOC_013690	0.0741732	0.188927	0.456331	0.999831	0.831469	0.999965
XLOC_013691	0.0031467	0.184807	0.980137	0.999831	0.0806258	0.999965
XLOC_013693	0.217662	0.313615	0.814073	0.999831	0.561148	0.999965
XLOC_013694	0.107904	0.212646	0.545652	0.999831	0.666459	0.999965
XLOC_013695	0.782867	0.813788	0.602591	0.999831	0.876392	0.999965
XLOC_013696	0.0864894	0.195959	0.0522736	0.592163	0.694521	0.999965
XLOC_013698	0.664888	0.713296	0.875474	0.999831	0.715823	0.999965
XLOC_013699	0.161164	0.260694	0.578215	0.999831	0.265227	0.999965
XLOC_013701	0.177287	0.275963	0.629275	0.999831	0.841119	0.999965
XLOC_013707	0.120201	0.223703	0.929635	0.999831	0.516276	0.999965
XLOC_013708	0.938119	0.947759	0.578878	0.999831	0.59784	0.999965
XLOC_013712	0.0757179	0.18932	0.97444	0.999831	0.922522	0.999965
XLOC_013714	0.0820935	0.193445	0.726985	0.999831	0.947346	0.999965
XLOC_013716	0.159621	0.259534	0.27563	0.999831	0.93312	0.999965
XLOC_013717	0.0948531	0.202303	0.420848	0.999831	0.711597	0.999965
XLOC_013718	0.123851	0.226539	0.673508	0.999831	0.796453	0.999965
XLOC_013719	0.0488269	0.184807	0.3035	0.999831	0.991543	0.999965
XLOC_013720	0.0178856	0.184807	0.852871	0.999831	0.941751	0.999965
XLOC_013722	0.112919	0.216953	0.447071	0.999831	0.428548	0.999965
XLOC_013723	0.062436	0.185767	0.822576	0.999831	0.891298	0.999965
XLOC_013724	0.061692	0.185767	0.544513	0.999831	0.770214	0.999965
XLOC_013725	0.0564382	0.185351	0.72037	0.999831	0.815014	0.999965
XLOC_013726	0.0511203	0.184807	0.990256	0.999831	0.752439	0.999965
XLOC_013729	0.0322019	0.184807	0.662299	0.999831	0.918746	0.999965
XLOC_013732	0.246209	0.34016	0.912952	0.999831	0.748412	0.999965
XLOC_013733	0.0669359	0.185767	0.624006	0.999831	0.620241	0.999965
XLOC_013735	0.0255001	0.184807	0.551623	0.999831	0.757189	0.999965
XLOC_013736	0.448611	0.52614	0.759929	0.999831	0.0764121	0.999965
XLOC_013737	0.0798883	0.191747	0.23439	0.999831	0.445445	0.999965
XLOC_013738	0.485775	0.557895	0.614848	0.999831	0.28168	0.999965
XLOC_013739	0.159357	0.25926	0.343292	0.999831	0.0768817	0.999965
XLOC_013744	0.0836753	0.194449	0.89908	0.999831	0.907386	0.999965
XLOC_013745	0.466674	0.541582	0.137266	0.868417	0.870862	0.999965
XLOC_013750	0.000397897	0.153477	0.00275969	0.111457	0.000615864	0.673139
XLOC_013754	0.96923	0.974037	0.926995	0.999831	0.527935	0.999965
XLOC_013755	0.0295858	0.184807	0.154388	0.899048	0.377405	0.999965
XLOC_013756	0.0376342	0.184807	0.808963	0.999831	0.981396	0.999965
XLOC_013757	0.0628234	0.185767	0.0854281	0.729811	0.27386	0.999965
XLOC_013759	0.0147869	0.184807	0.0806583	0.711301	0.0559188	0.999965
XLOC_013760	0.027285	0.184807	0.452295	0.999831	0.737071	0.999965
XLOC_013761	0.49024	0.562085	0.24721	0.999831	0.872929	0.999965
XLOC_013762	0.373736	0.458129	0.355037	0.999831	0.075714	0.999965
XLOC_013765	0.0613846	0.185767	0.484011	0.999831	0.450853	0.999965
XLOC_013768	0.214215	0.310696	0.333071	0.999831	0.932145	0.999965
XLOC_013769	0.128894	0.230847	0.442273	0.999831	0.588242	0.999965
XLOC_013770	0.623091	0.677809	0.329658	0.999831	0.579387	0.999965
XLOC_013771	0.0483707	0.184807	0.642378	0.999831	0.981285	0.999965
XLOC_013776	0.119595	0.223101	0.109055	0.801246	0.551852	0.999965
XLOC_013780	0.0071738	0.184807	0.191506	0.965008	0.966298	0.999965
XLOC_013781	0.0461267	0.184807	0.951543	0.999831	0.973224	0.999965
XLOC_013783	0.0245809	0.184807	0.849964	0.999831	0.908005	0.999965
XLOC_013784	0.11149	0.215881	0.819366	0.999831	0.641591	0.999965
XLOC_013785	0.0204188	0.184807	0.0299706	0.441172	0.624946	0.999965
XLOC_013786	0.295866	0.386276	0.344626	0.999831	0.451454	0.999965
XLOC_013787	0.151603	0.252414	0.775493	0.999831	0.496462	0.999965
XLOC_013798	0.249388	0.343174	0.496303	0.999831	0.518621	0.999965
XLOC_013799	0.414853	0.494508	0.366043	0.999831	0.400593	0.999965
XLOC_013800	0.827345	0.852211	0.640945	0.999831	0.250755	0.999965
XLOC_013803	0.99824	0.998509	0.53554	0.999831	0.976014	0.999965
XLOC_013804	0.000179778	0.147798	0.00221731	0.0992767	0.117273	0.999965
XLOC_013805	0.0488925	0.184807	0.752699	0.999831	0.822465	0.999965
XLOC_013806	0.0524656	0.184807	0.890694	0.999831	0.26916	0.999965
XLOC_013807	0.244531	0.3389	0.440601	0.999831	0.785869	0.999965
XLOC_013808	0.0839203	0.19452	0.240422	0.999831	0.0668787	0.999965
XLOC_013809	0.0435391	0.184807	0.771415	0.999831	0.143802	0.999965
XLOC_013810	0.179864	0.278265	0.545874	0.999831	0.867365	0.999965
XLOC_013811	0.579283	0.63978	0.729838	0.999831	0.634256	0.999965
XLOC_013812	0.111197	0.215587	0.443221	0.999831	0.470899	0.999965
XLOC_013813	0.149717	0.250666	0.807544	0.999831	0.904938	0.999965
XLOC_013819	0.0657428	0.185767	0.488878	0.999831	0.827581	0.999965
XLOC_013822	0.0454823	0.184807	0.107169	0.793475	0.772981	0.999965
XLOC_013824	0.0875034	0.19684	0.843423	0.999831	0.936177	0.999965
XLOC_013826	0.836605	0.860258	0.0470397	0.561725	0.0151747	0.999965
XLOC_013827	0.0654532	0.185767	0.96761	0.999831	0.900351	0.999965
XLOC_013828	0.0281116	0.184807	0.675654	0.999831	0.861897	0.999965
XLOC_013829	0.00453524	0.184807	0.923142	0.999831	0.734324	0.999965
XLOC_013830	0.0345138	0.184807	0.827736	0.999831	0.2685	0.999965
XLOC_013832	0.0250236	0.184807	0.643331	0.999831	0.617111	0.999965
XLOC_013833	0.0728461	0.188072	0.160344	0.907924	0.981808	0.999965
XLOC_013834	0.222869	0.318541	0.914961	0.999831	0.52572	0.999965
XLOC_013837	0.182491	0.280549	0.858109	0.999831	0.134858	0.999965
XLOC_013838	0.0305398	0.184807	0.884435	0.999831	0.940406	0.999965
XLOC_013839	0.0628734	0.185767	0.615612	0.999831	0.700659	0.999965
XLOC_013840	0.0208882	0.184807	0.766783	0.999831	0.716408	0.999965
XLOC_013842	0.872163	0.890372	0.387988	0.999831	0.700245	0.999965
XLOC_013845	0.00567292	0.184807	0.743552	0.999831	0.252267	0.999965
XLOC_013846	0.00141006	0.181361	0.895433	0.999831	0.912484	0.999965
XLOC_013847	0.119929	0.223524	0.6484	0.999831	0.782401	0.999965
XLOC_013848	0.0439662	0.184807	0.671344	0.999831	0.967433	0.999965
XLOC_013850	0.0482907	0.184807	0.747159	0.999831	0.5189	0.999965
XLOC_013851	0.331841	0.41968	0.179914	0.947263	0.0371632	0.999965
XLOC_013853	0.246594	0.340491	0.937032	0.999831	0.945321	0.999965
XLOC_013854	0.365269	0.45013	0.833319	0.999831	0.0449165	0.999965
XLOC_013856	0.0696475	0.18712	0.441707	0.999831	0.473727	0.999965
XLOC_013858	0.0315387	0.184807	0.0419636	0.530048	0.762047	0.999965
XLOC_013859	0.157241	0.257636	0.19001	0.964328	0.874049	0.999965
XLOC_013860	0.03382	0.184807	0.783071	0.999831	0.969068	0.999965
XLOC_013861	0.0165806	0.184807	0.432302	0.999831	0.60029	0.999965
XLOC_013862	0.026242	0.184807	0.79098	0.999831	0.941043	0.999965
XLOC_013863	0.157711	0.258061	0.541436	0.999831	0.996475	0.999965
XLOC_013864	0.085357	0.195398	0.788063	0.999831	0.901083	0.999965
XLOC_013865	0.033608	0.184807	0.81763	0.999831	0.97378	0.999965
XLOC_013866	0.028134	0.184807	0.732159	0.999831	0.809394	0.999965
XLOC_013867	0.0741352	0.188927	0.519659	0.999831	0.950145	0.999965
XLOC_013868	0.562556	0.625361	0.65954	0.999831	0.888364	0.999965
XLOC_013869	0.0210437	0.184807	0.0276183	0.422019	0.517987	0.999965
XLOC_013870	0.0437125	0.184807	0.69005	0.999831	0.942535	0.999965
XLOC_013871	0.242227	0.336568	0.0145015	0.297764	0.61287	0.999965
XLOC_013873	0.0659723	0.185767	0.989056	0.999831	0.810354	0.999965
XLOC_013877	0.213536	0.310244	0.0130643	0.2787	0.594383	0.999965
XLOC_013879	0.0234061	0.184807	0.364877	0.999831	0.746334	0.999965
XLOC_013881	0.119295	0.222804	0.994923	0.999831	0.843115	0.999965
XLOC_013882	0.0277424	0.184807	0.964693	0.999831	0.873536	0.999965
XLOC_013883	0.052295	0.184807	0.820381	0.999831	0.815979	0.999965
XLOC_013884	0.804907	0.832692	0.746343	0.999831	0.299023	0.999965
XLOC_013885	0.00108712	0.181361	0.765956	0.999831	0.951814	0.999965
XLOC_013886	0.0664358	0.185767	0.685031	0.999831	0.862919	0.999965
XLOC_013887	0.0873131	0.196713	0.837522	0.999831	0.949482	0.999965
XLOC_013888	0.0123912	0.184807	0.478614	0.999831	0.421859	0.999965
XLOC_013889	0.0300138	0.184807	0.782965	0.999831	0.172129	0.999965
XLOC_013891	0.036249	0.184807	0.769017	0.999831	0.941225	0.999965
XLOC_013893	0.0249285	0.184807	0.75471	0.999831	0.908176	0.999965
XLOC_013894	0.0568488	0.185367	0.989206	0.999831	0.784355	0.999965
XLOC_013896	0.066279	0.185767	0.860482	0.999831	0.867734	0.999965
XLOC_013897	0.0414882	0.184807	0.762584	0.999831	0.916987	0.999965
XLOC_013898	0.126354	0.228539	0.514352	0.999831	0.158296	0.999965
XLOC_013899	0.0509047	0.184807	0.942658	0.999831	0.0955791	0.999965
XLOC_013900	0.00684789	0.184807	0.146577	0.887234	0.811754	0.999965
XLOC_013901	0.0735336	0.188549	0.681056	0.999831	0.803542	0.999965
XLOC_013903	0.27529	0.366941	0.823746	0.999831	0.290159	0.999965
XLOC_013904	0.52301	0.590476	0.819285	0.999831	0.971417	0.999965
XLOC_013906	0.194454	0.291734	0.795541	0.999831	0.633162	0.999965
XLOC_013914	0.438633	0.517114	0.323022	0.999831	0.159228	0.999965
XLOC_013920	0.0328959	0.184807	0.667206	0.999831	0.970265	0.999965
XLOC_013923	0.0226052	0.184807	0.874504	0.999831	0.9715	0.999965
XLOC_013925	0.356252	0.441903	0.103352	0.785112	0.636086	0.999965
XLOC_013927	0.0725584	0.187933	0.170464	0.929126	0.781794	0.999965
XLOC_013929	0.138975	0.240684	0.368156	0.999831	0.730322	0.999965
XLOC_013930	0.773877	0.806066	0.360928	0.999831	0.723213	0.999965
XLOC_013931	0.0536796	0.185133	0.769997	0.999831	0.860849	0.999965
XLOC_013932	0.406818	0.487651	0.979653	0.999831	0.968234	0.999965
XLOC_013933	0.0203334	0.184807	0.86586	0.999831	0.922201	0.999965
XLOC_013935	0.00957432	0.184807	0.18206	0.951425	0.0632938	0.999965
XLOC_013936	0.0476315	0.184807	0.731282	0.999831	0.911645	0.999965
XLOC_013940	0.115564	0.219425	0.00029659	0.0492048	0.134235	0.999965
XLOC_013945	0.0810567	0.192826	0.779983	0.999831	0.89921	0.999965
XLOC_013946	0.887537	0.903832	0.535817	0.999831	0.813507	0.999965
XLOC_013947	0.990781	0.991902	0.22073	0.999831	0.61026	0.999965
XLOC_013948	0.00318458	0.184807	0.513775	0.999831	0.272871	0.999965
XLOC_013949	0.442055	0.520114	0.395506	0.999831	0.984919	0.999965
XLOC_013953	0.0649411	0.185767	0.296573	0.999831	0.938571	0.999965
XLOC_013955	0.0491364	0.184807	0.708275	0.999831	0.804877	0.999965
XLOC_013957	0.654632	0.704653	0.686487	0.999831	0.650478	0.999965
XLOC_013958	0.336312	0.423748	0.658868	0.999831	0.887635	0.999965
XLOC_013959	0.858224	0.878701	0.900952	0.999831	0.30027	0.999965
XLOC_013960	0.771946	0.80428	0.779797	0.999831	0.0416699	0.999965
XLOC_013961	0.00290054	0.184807	0.953885	0.999831	0.0235622	0.999965
XLOC_013962	0.069554	0.18712	0.63653	0.999831	0.695753	0.999965
XLOC_013964	0.498626	0.569521	0.062268	0.641925	0.555872	0.999965
XLOC_013965	0.28441	0.375503	0.240633	0.999831	0.300679	0.999965
XLOC_013966	0.0755065	0.18932	0.664734	0.999831	0.332626	0.999965
XLOC_013967	0.0571813	0.185367	0.44408	0.999831	0.956121	0.999965
XLOC_013969	0.00393117	0.184807	0.0242435	0.396889	0.0542895	0.999965
XLOC_013970	0.0984944	0.205455	0.863785	0.999831	0.891951	0.999965
XLOC_013972	0.0153491	0.184807	0.16209	0.910559	0.577952	0.999965
XLOC_013973	0.144312	0.24542	0.342523	0.999831	0.389402	0.999965
XLOC_013975	0.0739247	0.18881	0.23588	0.999831	0.112611	0.999965
XLOC_013976	0.0845711	0.194916	0.84804	0.999831	0.432873	0.999965
XLOC_013977	0.116364	0.220077	0.279771	0.999831	0.76242	0.999965
XLOC_013978	0.615582	0.671685	0.591981	0.999831	0.877463	0.999965
XLOC_013981	0.440522	0.518913	0.298861	0.999831	0.236679	0.999965
XLOC_013982	0.467284	0.542019	0.093174	0.757334	0.223388	0.999965
XLOC_013983	0.0497635	0.184807	0.643993	0.999831	0.740251	0.999965
XLOC_013984	0.177335	0.275991	0.898156	0.999831	0.89287	0.999965
XLOC_013985	0.398288	0.479934	0.842574	0.999831	0.404929	0.999965
XLOC_013986	0.00320623	0.184807	0.226921	0.999831	0.132238	0.999965
XLOC_013987	0.943179	0.95225	0.822943	0.999831	0.312086	0.999965
XLOC_013988	0.0996459	0.206229	0.587146	0.999831	0.719361	0.999965
XLOC_013989	0.0420404	0.184807	0.773289	0.999831	0.992867	0.999965
XLOC_013990	0.0717614	0.187699	0.999794	0.999848	0.945309	0.999965
XLOC_013991	0.0658816	0.185767	0.0945162	0.761318	0.164985	0.999965
XLOC_013992	0.0884173	0.197509	0.762434	0.999831	0.910527	0.999965
XLOC_013993	0.766972	0.800219	0.464366	0.999831	0.0251682	0.999965
XLOC_013994	0.875691	0.893385	0.112824	0.809102	0.33541	0.999965
XLOC_013996	0.201674	0.298638	0.0612745	0.636791	0.260765	0.999965
XLOC_013997	0.748781	0.784721	0.581089	0.999831	0.508099	0.999965
XLOC_014002	0.0316736	0.184807	0.440155	0.999831	0.373483	0.999965
XLOC_014003	0.175721	0.27456	0.479403	0.999831	0.174555	0.999965
XLOC_014004	0.0228594	0.184807	0.677035	0.999831	0.381886	0.999965
XLOC_014005	0.00771242	0.184807	0.907709	0.999831	0.884609	0.999965
XLOC_014007	0.0691355	0.186861	0.950514	0.999831	0.873493	0.999965
XLOC_014008	0.0672744	0.185767	0.795149	0.999831	0.706717	0.999965
XLOC_014009	0.0545222	0.18521	0.713208	0.999831	0.996798	0.999965
XLOC_014015	0.832241	0.856368	0.434376	0.999831	0.442074	0.999965
XLOC_014016	0.0257755	0.184807	0.748354	0.999831	0.66835	0.999965
XLOC_014017	0.0416536	0.184807	0.571223	0.999831	0.993954	0.999965
XLOC_014018	0.237732	0.332528	0.880608	0.999831	0.884435	0.999965
XLOC_014019	0.0947763	0.20228	0.768086	0.999831	0.753016	0.999965
XLOC_014020	0.816975	0.843309	0.486732	0.999831	0.446537	0.999965
XLOC_014021	0.107034	0.211867	0.426384	0.999831	0.854672	0.999965
XLOC_014022	0.183106	0.281045	0.755232	0.999831	0.679946	0.999965
XLOC_014023	0.00456805	0.184807	0.861984	0.999831	0.554497	0.999965
XLOC_014024	0.0662879	0.185767	0.972953	0.999831	0.80014	0.999965
XLOC_014025	0.0854461	0.195398	0.693209	0.999831	0.961833	0.999965
XLOC_014026	0.159765	0.259663	0.71161	0.999831	0.775811	0.999965
XLOC_014027	0.0820299	0.193445	0.647151	0.999831	0.917994	0.999965
XLOC_014028	0.0543248	0.185133	0.437699	0.999831	0.286653	0.999965
XLOC_014029	0.186491	0.28461	0.746244	0.999831	0.987847	0.999965
XLOC_014030	0.123242	0.225973	0.603005	0.999831	0.78574	0.999965
XLOC_014031	0.0647032	0.185767	0.301445	0.999831	0.841119	0.999965
XLOC_014034	0.0309815	0.184807	0.920974	0.999831	0.843665	0.999965
XLOC_014037	0.943285	0.952305	0.654079	0.999831	0.655244	0.999965
XLOC_014039	0.0109233	0.184807	0.447476	0.999831	0.446898	0.999965
XLOC_014045	0.0515063	0.184807	0.990785	0.999831	0.600866	0.999965
XLOC_014046	0.0290066	0.184807	0.561062	0.999831	0.172772	0.999965
XLOC_014047	0.0389727	0.184807	0.000211426	0.0436501	0.141396	0.999965
XLOC_014048	0.0152976	0.184807	0.426387	0.999831	0.0509812	0.999965
XLOC_014051	0.319975	0.408679	0.0419915	0.530048	0.43774	0.999965
XLOC_014052	0.103635	0.208731	0.725817	0.999831	0.342634	0.999965
XLOC_014055	0.00124298	0.181361	0.0710094	0.673176	0.0602524	0.999965
XLOC_014057	0.0720545	0.187699	0.992524	0.999831	0.580209	0.999965
XLOC_014058	0.278194	0.369672	0.623475	0.999831	0.0684116	0.999965
XLOC_014065	0.0702663	0.187264	0.277442	0.999831	0.312618	0.999965
XLOC_014068	0.0417605	0.184807	0.060464	0.631879	0.309806	0.999965
XLOC_014069	0.109519	0.213982	0.439307	0.999831	0.707811	0.999965
XLOC_014070	0.0790221	0.191077	0.0320061	0.459232	0.869325	0.999965
XLOC_014071	0.202094	0.299117	0.00327764	0.120857	0.0940789	0.999965
XLOC_014072	0.38103	0.464726	0.194552	0.970016	0.918689	0.999965
XLOC_014074	0.672984	0.720276	0.0623888	0.642242	0.681683	0.999965
XLOC_014075	0.253715	0.347072	0.161252	0.909578	0.761522	0.999965
XLOC_014076	0.0785398	0.190849	0.323322	0.999831	0.699992	0.999965
XLOC_014077	0.0163841	0.184807	0.51524	0.999831	0.958823	0.999965
XLOC_014078	0.15984	0.259713	0.172461	0.932559	0.429857	0.999965
XLOC_014079	0.0690322	0.186861	0.175342	0.938373	0.574763	0.999965
XLOC_014080	0.00313483	0.184807	0.33342	0.999831	0.36683	0.999965
XLOC_014083	0.027249	0.184807	0.273891	0.999831	0.743131	0.999965
XLOC_014085	0.157881	0.258159	0.374383	0.999831	0.979668	0.999965
XLOC_014087	0.0692667	0.186975	0.859837	0.999831	0.992236	0.999965
XLOC_014089	0.256897	0.349986	0.591504	0.999831	0.777516	0.999965
XLOC_014090	0.107438	0.212245	0.0509049	0.585069	0.298083	0.999965
XLOC_014091	0.0282824	0.184807	0.248816	0.999831	0.235392	0.999965
XLOC_014092	0.132817	0.234366	0.00911252	0.225159	0.524546	0.999965
XLOC_014097	0.0757448	0.18932	0.0758206	0.693106	0.382888	0.999965
XLOC_014099	0.0113893	0.184807	0.273303	0.999831	0.963068	0.999965
XLOC_014100	0.0139737	0.184807	0.244339	0.999831	0.335465	0.999965
XLOC_014103	0.133541	0.235286	0.747314	0.999831	0.224538	0.999965
XLOC_014104	0.0533508	0.185133	0.0945245	0.761318	0.92368	0.999965
XLOC_014107	0.027737	0.184807	0.794698	0.999831	0.814975	0.999965
XLOC_014108	0.0437011	0.184807	0.31944	0.999831	0.816131	0.999965
XLOC_014109	0.0838851	0.19452	0.288951	0.999831	0.169312	0.999965
XLOC_014111	0.0191915	0.184807	0.902363	0.999831	0.864541	0.999965
XLOC_014112	0.76972	0.802231	0.893414	0.999831	0.401814	0.999965
XLOC_014113	0.221181	0.317014	0.928769	0.999831	0.932278	0.999965
XLOC_014114	0.0679155	0.185935	0.75634	0.999831	0.669019	0.999965
XLOC_014115	0.231064	0.325946	0.156035	0.901201	0.815791	0.999965
XLOC_014116	0.460754	0.536723	0.820351	0.999831	0.752015	0.999965
XLOC_014117	0.200867	0.297923	0.760352	0.999831	0.374988	0.999965
XLOC_014118	0.00714423	0.184807	0.755663	0.999831	0.842575	0.999965
XLOC_014119	0.0138094	0.184807	0.479528	0.999831	0.47474	0.999965
XLOC_014122	0.0703735	0.187287	0.645903	0.999831	0.453985	0.999965
XLOC_014123	0.711486	0.752383	0.042044	0.530048	0.615654	0.999965
XLOC_014124	0.785653	0.816096	0.0491597	0.576322	0.293157	0.999965
XLOC_014125	0.352258	0.438165	0.476245	0.999831	0.953925	0.999965
XLOC_014126	0.0286587	0.184807	0.584787	0.999831	0.198885	0.999965
XLOC_014127	0.952996	0.960596	0.0758582	0.693106	0.216445	0.999965
XLOC_014128	0.0734599	0.188549	0.697674	0.999831	0.740136	0.999965
XLOC_014129	0.138444	0.240211	0.740258	0.999831	0.951802	0.999965
XLOC_014130	0.150032	0.250946	0.217221	0.999712	0.0632614	0.999965
XLOC_014131	0.0222193	0.184807	0.608131	0.999831	0.980026	0.999965
XLOC_014133	0.191009	0.288915	0.828728	0.999831	0.56707	0.999965
XLOC_014134	0.0671424	0.185767	0.502337	0.999831	0.699559	0.999965
XLOC_014135	0.0767188	0.18984	0.957978	0.999831	0.894879	0.999965
XLOC_014136	0.403258	0.484353	0.973201	0.999831	0.441538	0.999965
XLOC_014137	0.171746	0.270592	0.964922	0.999831	0.939532	0.999965
XLOC_014139	0.68382	0.729269	0.459834	0.999831	0.25216	0.999965
XLOC_014140	0.341163	0.428118	0.114326	0.811264	0.73405	0.999965
XLOC_014141	0.0153794	0.184807	0.68673	0.999831	0.747069	0.999965
XLOC_014142	0.24482	0.339098	0.134167	0.861101	0.803782	0.999965
XLOC_014143	0.0867265	0.196209	0.143547	0.88057	0.0718601	0.999965
XLOC_014144	0.283619	0.37487	0.768717	0.999831	0.0377076	0.999965
XLOC_014145	0.686837	0.732067	0.725819	0.999831	0.330349	0.999965
XLOC_014146	0.307674	0.397835	0.527965	0.999831	0.196655	0.999965
XLOC_014148	0.165526	0.264537	0.0244553	0.397248	0.881061	0.999965
XLOC_014150	0.250037	0.343823	0.199835	0.973888	0.566879	0.999965
XLOC_014153	0.214322	0.31073	0.968111	0.999831	0.66574	0.999965
XLOC_014154	0.368979	0.453829	0.265978	0.999831	0.767869	0.999965
XLOC_014155	0.0877109	0.19698	0.782236	0.999831	0.906008	0.999965
XLOC_014160	0.180864	0.27904	0.58624	0.999831	0.577095	0.999965
XLOC_014161	0.0542583	0.185133	0.246719	0.999831	0.856542	0.999965
XLOC_014162	0.256437	0.349637	0.711297	0.999831	0.466865	0.999965
XLOC_014163	0.567067	0.629342	0.119116	0.824625	0.211004	0.999965
XLOC_014165	0.457469	0.533665	0.970955	0.999831	0.140592	0.999965
XLOC_014166	0.0410974	0.184807	0.990826	0.999831	0.941673	0.999965
XLOC_014167	0.122753	0.225472	0.451344	0.999831	0.39034	0.999965
XLOC_014171	0.720513	0.76033	0.703363	0.999831	0.630657	0.999965
XLOC_014172	0.407419	0.488151	0.10674	0.792292	0.692913	0.999965
XLOC_014175	0.062938	0.185767	0.16765	0.922987	0.813615	0.999965
XLOC_014176	0.158977	0.25905	0.117429	0.819152	0.545321	0.999965
XLOC_014178	0.251392	0.344944	0.292916	0.999831	0.658104	0.999965
XLOC_014179	0.985727	0.9878	0.391004	0.999831	0.733616	0.999965
XLOC_014184	0.0212099	0.184807	0.588469	0.999831	0.980897	0.999965
XLOC_014185	0.582029	0.642126	0.0688478	0.669088	0.14743	0.999965
XLOC_014187	0.146228	0.247546	0.0721476	0.679399	0.571567	0.999965
XLOC_014189	0.320157	0.408827	0.801275	0.999831	0.828298	0.999965
XLOC_014190	0.0586895	0.185677	0.50069	0.999831	0.87606	0.999965
XLOC_014191	0.0674796	0.185848	0.643828	0.999831	0.816164	0.999965
XLOC_014195	0.0522731	0.184807	0.624547	0.999831	0.652256	0.999965
XLOC_014196	0.688307	0.733213	0.0123222	0.269047	0.617249	0.999965
XLOC_014197	0.136535	0.238413	0.836315	0.999831	0.918004	0.999965
XLOC_014198	0.24048	0.335211	0.143027	0.880517	0.0163628	0.999965
XLOC_014199	0.323085	0.411491	0.736718	0.999831	0.958977	0.999965
XLOC_014200	0.0930996	0.201079	0.265181	0.999831	0.868669	0.999965
XLOC_014201	0.130537	0.232173	0.435381	0.999831	0.783038	0.999965
XLOC_014202	0.46189	0.537642	0.878106	0.999831	0.850096	0.999965
XLOC_014203	0.161085	0.260657	0.685569	0.999831	0.550368	0.999965
XLOC_014204	0.108093	0.21282	0.951875	0.999831	0.991346	0.999965
XLOC_014205	0.679443	0.725684	0.637258	0.999831	0.885751	0.999965
XLOC_014207	0.082373	0.193544	0.834022	0.999831	0.984663	0.999965
XLOC_014208	0.137672	0.239454	0.000579389	0.0559977	0.173011	0.999965
XLOC_014209	0.0684242	0.186434	0.987225	0.999831	0.470082	0.999965
XLOC_014210	0.0164663	0.184807	0.612554	0.999831	0.694655	0.999965
XLOC_014211	0.176903	0.275573	0.276254	0.999831	0.855547	0.999965
XLOC_014215	0.156973	0.25741	0.622137	0.999831	0.939351	0.999965
XLOC_014217	0.0868824	0.19636	0.191014	0.964421	0.757321	0.999965
XLOC_014218	0.157742	0.258065	0.470713	0.999831	0.920873	0.999965
XLOC_014219	0.286013	0.376935	0.000602179	0.0559977	0.1641	0.999965
XLOC_014220	0.0324063	0.184807	0.911064	0.999831	0.847532	0.999965
XLOC_014221	0.0286515	0.184807	0.849697	0.999831	0.818002	0.999965
XLOC_014223	0.0487917	0.184807	0.0912734	0.749426	0.733989	0.999965
XLOC_014225	0.12089	0.22411	0.869447	0.999831	0.723581	0.999965
XLOC_014228	0.0999222	0.206523	0.91829	0.999831	0.0945923	0.999965
XLOC_014229	0.185414	0.283484	0.110616	0.807288	0.0275567	0.999965
XLOC_014230	0.0243008	0.184807	0.482746	0.999831	0.156541	0.999965
XLOC_014231	0.977114	0.980332	0.235467	0.999831	0.359265	0.999965
XLOC_014234	0.0254047	0.184807	0.544443	0.999831	0.395702	0.999965
XLOC_014238	0.40451	0.485449	0.28967	0.999831	0.709631	0.999965
XLOC_014241	0.356496	0.442075	0.256596	0.999831	0.659888	0.999965
XLOC_014242	0.0176428	0.184807	0.327238	0.999831	0.978682	0.999965
XLOC_014246	0.165247	0.264265	0.268815	0.999831	0.978057	0.999965
XLOC_014248	0.0283555	0.184807	0.792186	0.999831	0.877294	0.999965
XLOC_014249	0.0538035	0.185133	0.874229	0.999831	0.749887	0.999965
XLOC_014251	0.401414	0.482731	0.00926776	0.227783	0.174105	0.999965
XLOC_014261	0.829539	0.854077	0.244665	0.999831	0.815915	0.999965
XLOC_014264	0.861126	0.880966	0.995999	0.999831	0.681827	0.999965
XLOC_014265	0.81601	0.842536	0.278916	0.999831	0.552173	0.999965
XLOC_014266	0.221517	0.31725	0.561368	0.999831	0.122236	0.999965
XLOC_014267	0.0337664	0.184807	0.824816	0.999831	0.530139	0.999965
XLOC_014270	0.541687	0.606879	0.276856	0.999831	0.168094	0.999965
XLOC_014271	0.545768	0.610549	0.0670506	0.66164	0.583153	0.999965
XLOC_014273	0.0684561	0.18645	0.895783	0.999831	0.796686	0.999965
XLOC_014274	0.564897	0.62747	0.869651	0.999831	0.320839	0.999965
XLOC_014275	0.737238	0.77492	0.597831	0.999831	0.251042	0.999965
XLOC_014276	0.22096	0.316809	0.684432	0.999831	0.826812	0.999965
XLOC_014277	0.0873609	0.196749	0.454482	0.999831	0.610789	0.999965
XLOC_014279	0.048206	0.184807	0.564751	0.999831	0.54473	0.999965
XLOC_014281	0.182879	0.280809	0.890803	0.999831	0.45897	0.999965
XLOC_014283	0.0515864	0.184807	0.718521	0.999831	0.801294	0.999965
XLOC_014284	0.0618443	0.185767	0.923463	0.999831	0.986037	0.999965
XLOC_014285	0.180747	0.278965	0.371474	0.999831	0.679591	0.999965
XLOC_014286	0.0783782	0.190792	0.721909	0.999831	0.96097	0.999965
XLOC_014287	0.13138	0.233125	0.370559	0.999831	0.11707	0.999965
XLOC_014288	0.00290639	0.184807	0.0751578	0.691472	0.296344	0.999965
XLOC_014289	0.20806	0.305031	0.603285	0.999831	0.122957	0.999965
XLOC_014290	0.622734	0.677659	0.986966	0.999831	0.909883	0.999965
XLOC_014291	0.105977	0.211007	0.791038	0.999831	0.827382	0.999965
XLOC_014292	0.140093	0.241525	0.883724	0.999831	0.970275	0.999965
XLOC_014293	0.111792	0.216125	0.297875	0.999831	0.639362	0.999965
XLOC_014294	0.201022	0.298005	0.0913583	0.749792	0.497252	0.999965
XLOC_014295	0.53865	0.604456	0.151277	0.892082	0.060617	0.999965
XLOC_014296	0.0871324	0.196526	0.7588	0.999831	0.972357	0.999965
XLOC_014300	0.0226537	0.184807	0.177687	0.943815	0.724158	0.999965
XLOC_014301	0.053552	0.185133	0.886553	0.999831	0.769821	0.999965
XLOC_014302	0.0977719	0.204966	0.778164	0.999831	0.406503	0.999965
XLOC_014306	0.753085	0.788342	0.560096	0.999831	0.838022	0.999965
XLOC_014307	0.0702896	0.187264	0.65717	0.999831	0.314359	0.999965
XLOC_014308	0.100748	0.207011	0.635076	0.999831	0.908216	0.999965
XLOC_014309	0.10304	0.208408	0.595746	0.999831	0.926054	0.999965
XLOC_014311	0.455178	0.531694	0.797811	0.999831	0.204096	0.999965
XLOC_014312	0.0513896	0.184807	0.862323	0.999831	0.856905	0.999965
XLOC_014313	0.0822706	0.193502	0.637156	0.999831	0.906815	0.999965
XLOC_014314	0.164692	0.263857	0.957631	0.999831	0.3715	0.999965
XLOC_014316	0.534586	0.600807	0.392865	0.999831	0.361172	0.999965
XLOC_014318	0.0983862	0.205406	0.984705	0.999831	0.425451	0.999965
XLOC_014319	0.517847	0.586107	0.161867	0.910559	0.418613	0.999965
XLOC_014322	0.109615	0.214057	0.860133	0.999831	0.181321	0.999965
XLOC_014323	0.280523	0.371863	0.896504	0.999831	0.794148	0.999965
XLOC_014324	0.0975216	0.204685	0.619754	0.999831	0.256964	0.999965
XLOC_014325	0.225395	0.320335	0.355936	0.999831	0.676489	0.999965
XLOC_014326	0.991938	0.9929	0.740989	0.999831	0.174969	0.999965
XLOC_014327	0.121621	0.224636	0.469266	0.999831	0.233288	0.999965
XLOC_014328	0.0812278	0.192829	0.462958	0.999831	0.918013	0.999965
XLOC_014329	0.272198	0.363786	0.997947	0.999831	0.747216	0.999965
XLOC_014330	0.424765	0.503995	0.112346	0.807856	0.988996	0.999965
XLOC_014331	0.173023	0.271854	0.586466	0.999831	0.957944	0.999965
XLOC_014332	0.19427	0.291672	0.830282	0.999831	0.78098	0.999965
XLOC_014334	0.727742	0.766556	0.551602	0.999831	0.607098	0.999965
XLOC_014335	0.16024	0.260059	0.964346	0.999831	0.857677	0.999965
XLOC_014336	0.0361359	0.184807	0.969653	0.999831	0.812543	0.999965
XLOC_014337	0.0527535	0.184807	0.795051	0.999831	0.053604	0.999965
XLOC_014339	0.575885	0.636746	0.449832	0.999831	0.437941	0.999965
XLOC_014340	0.0206675	0.184807	0.873978	0.999831	0.71811	0.999965
XLOC_014341	0.115396	0.219247	0.631915	0.999831	0.891362	0.999965
XLOC_014343	0.484578	0.556899	0.603734	0.999831	0.20648	0.999965
XLOC_014344	0.687862	0.732907	0.338247	0.999831	0.661379	0.999965
XLOC_014345	0.164997	0.264134	0.785077	0.999831	0.433947	0.999965
XLOC_014346	0.0505415	0.184807	0.608234	0.999831	0.966917	0.999965
XLOC_014347	0.0183559	0.184807	0.8102	0.999831	0.1382	0.999965
XLOC_014349	0.178023	0.276363	0.892475	0.999831	0.952462	0.999965
XLOC_014351	0.0486168	0.184807	0.920056	0.999831	0.829888	0.999965
XLOC_014352	0.041228	0.184807	0.969253	0.999831	0.912352	0.999965
XLOC_014354	0.217093	0.312965	0.519584	0.999831	0.270885	0.999965
XLOC_014355	0.111897	0.216141	0.572846	0.999831	0.993569	0.999965
XLOC_014357	0.000384403	0.15231	0.0261412	0.410591	0.142178	0.999965
XLOC_014358	0.0386303	0.184807	0.841026	0.999831	0.838134	0.999965
XLOC_014359	0.032548	0.184807	0.567142	0.999831	0.83657	0.999965
XLOC_014363	0.121441	0.22456	0.536555	0.999831	0.255627	0.999965
XLOC_014365	0.50001	0.570681	0.86241	0.999831	0.413175	0.999965
XLOC_014366	0.172543	0.271352	0.957662	0.999831	0.749	0.999965
XLOC_014368	0.19507	0.292071	0.182569	0.952102	0.973367	0.999965
XLOC_014369	0.80746	0.835147	0.611821	0.999831	0.510035	0.999965
XLOC_014370	0.0326712	0.184807	0.789442	0.999831	0.307262	0.999965
XLOC_014371	0.644586	0.696664	0.248121	0.999831	0.293417	0.999965
XLOC_014372	0.215806	0.311932	0.603486	0.999831	0.915175	0.999965
XLOC_014380	0.432501	0.51128	0.511084	0.999831	0.526744	0.999965
XLOC_014381	0.0734241	0.188542	0.658139	0.999831	0.510617	0.999965
XLOC_014386	0.0124932	0.184807	0.161561	0.909962	0.120301	0.999965
XLOC_014389	0.14367	0.244844	0.124755	0.840334	0.486668	0.999965
XLOC_014390	0.212956	0.309571	0.320117	0.999831	0.598443	0.999965
XLOC_014393	0.00318409	0.184807	0.338071	0.999831	0.0693385	0.999965
XLOC_014395	0.446314	0.524174	0.0492742	0.576322	0.652803	0.999965
XLOC_014398	0.202315	0.299372	0.722135	0.999831	0.592495	0.999965
XLOC_014399	0.380313	0.463961	0.0587276	0.625909	0.246373	0.999965
XLOC_014400	0.498882	0.569779	0.971409	0.999831	0.113223	0.999965
XLOC_014401	0.402822	0.483923	0.855947	0.999831	0.780879	0.999965
XLOC_014403	0.184337	0.282418	0.0848655	0.728052	0.870623	0.999965
XLOC_014404	0.0499907	0.184807	0.0860492	0.733768	0.663142	0.999965
XLOC_014405	0.0833969	0.194331	0.791824	0.999831	0.584954	0.999965
XLOC_014408	0.143658	0.244844	0.779784	0.999831	0.99955	0.999965
XLOC_014409	0.214459	0.31088	0.679831	0.999831	0.227597	0.999965
XLOC_014410	0.100308	0.206713	0.947406	0.999831	0.120664	0.999965
XLOC_014413	0.77201	0.804302	0.966421	0.999831	0.149529	0.999965
XLOC_014417	0.713397	0.754018	0.579653	0.999831	0.765346	0.999965
XLOC_014418	0.0363423	0.184807	0.550953	0.999831	0.307274	0.999965
XLOC_014419	0.0238095	0.184807	0.240427	0.999831	0.291811	0.999965
XLOC_014420	0.0318996	0.184807	0.870243	0.999831	0.906905	0.999965
XLOC_014422	0.0122647	0.184807	0.828224	0.999831	0.0467811	0.999965
XLOC_014423	0.0305204	0.184807	0.912228	0.999831	0.144093	0.999965
XLOC_014425	0.399248	0.480757	0.835394	0.999831	0.493765	0.999965
XLOC_014428	0.188321	0.286001	0.739601	0.999831	0.84269	0.999965
XLOC_014429	0.0856621	0.19546	0.551636	0.999831	0.613755	0.999965
XLOC_014430	0.0136293	0.184807	0.220013	0.999831	0.799163	0.999965
XLOC_014431	0.0948432	0.202303	0.72075	0.999831	0.720766	0.999965
XLOC_014432	0.0950069	0.202333	0.942663	0.999831	0.870904	0.999965
XLOC_014436	0.000555286	0.177893	0.0139517	0.29095	0.984087	0.999965
XLOC_014437	0.0793237	0.191241	0.583578	0.999831	0.820513	0.999965
XLOC_014438	0.0356388	0.184807	0.497971	0.999831	0.90532	0.999965
XLOC_014439	0.0361314	0.184807	0.0160913	0.318239	0.490545	0.999965
XLOC_014440	0.274363	0.3661	0.0508909	0.585069	0.620359	0.999965
XLOC_014441	0.132232	0.233792	0.000384522	0.0526248	0.155341	0.999965
XLOC_014442	0.0520256	0.184807	0.682231	0.999831	0.800415	0.999965
XLOC_014444	0.0703791	0.187287	0.0306086	0.445371	0.555862	0.999965
XLOC_014451	0.0298385	0.184807	0.385449	0.999831	0.956845	0.999965
XLOC_014452	0.0516521	0.184807	0.527977	0.999831	0.923897	0.999965
XLOC_014453	0.724239	0.763826	0.42418	0.999831	0.873323	0.999965
XLOC_014458	0.257012	0.350036	0.0365734	0.496851	0.90888	0.999965
XLOC_014459	0.0400423	0.184807	0.618441	0.999831	0.96281	0.999965
XLOC_014460	0.0437349	0.184807	0.630629	0.999831	0.974055	0.999965
XLOC_014461	0.114303	0.218145	0.662406	0.999831	0.774129	0.999965
XLOC_014462	0.106268	0.211274	0.80968	0.999831	0.838356	0.999965
XLOC_014463	0.0968723	0.204095	0.715425	0.999831	0.447256	0.999965
XLOC_014464	0.121523	0.22458	0.936172	0.999831	0.96352	0.999965
XLOC_014469	0.440898	0.519189	0.774836	0.999831	0.411884	0.999965
XLOC_014471	0.010251	0.184807	0.949154	0.999831	0.803807	0.999965
XLOC_014472	0.650611	0.701593	0.625346	0.999831	0.700979	0.999965
XLOC_014474	0.73911	0.776381	0.861529	0.999831	0.929046	0.999965
XLOC_014475	0.0933471	0.201246	0.953565	0.999831	0.992026	0.999965
XLOC_014478	0.0916564	0.199909	0.954435	0.999831	0.878034	0.999965
XLOC_014479	0.0584272	0.18541	0.629278	0.999831	0.987147	0.999965
XLOC_014480	0.202907	0.299961	0.741474	0.999831	0.793486	0.999965
XLOC_014484	0.617296	0.672963	0.701039	0.999831	0.232059	0.999965
XLOC_014486	0.0877646	0.19698	0.728376	0.999831	0.151254	0.999965
XLOC_014487	0.647456	0.699156	0.786766	0.999831	0.904104	0.999965
XLOC_014488	0.843394	0.866142	0.51577	0.999831	0.182001	0.999965
XLOC_014489	0.170232	0.269269	0.0151121	0.304193	0.0668474	0.999965
XLOC_014490	0.591985	0.651601	0.686086	0.999831	0.779597	0.999965
XLOC_014491	0.0465904	0.184807	0.11945	0.826263	0.0167898	0.999965
XLOC_014498	0.0275639	0.184807	0.83747	0.999831	0.998522	0.999965
XLOC_014499	0.0265648	0.184807	0.253271	0.999831	0.879927	0.999965
XLOC_014500	0.0411679	0.184807	0.19005	0.964328	0.116489	0.999965
XLOC_014501	0.131197	0.232901	0.502506	0.999831	0.249927	0.999965
XLOC_014502	0.0590325	0.185677	0.8738	0.999831	0.9223	0.999965
XLOC_014503	0.228666	0.32345	0.375981	0.999831	0.604508	0.999965
XLOC_014504	0.0352901	0.184807	0.716422	0.999831	0.919709	0.999965
XLOC_014505	0.0326842	0.184807	0.983737	0.999831	0.890552	0.999965
XLOC_014506	0.0709843	0.187431	0.502105	0.999831	0.952595	0.999965
XLOC_014507	0.195052	0.292071	0.850488	0.999831	0.920904	0.999965
XLOC_014509	0.155739	0.256303	0.879617	0.999831	0.886981	0.999965
XLOC_014514	0.0840906	0.194558	0.555244	0.999831	0.661145	0.999965
XLOC_014516	0.0745048	0.189083	0.328768	0.999831	0.870583	0.999965
XLOC_014519	0.0958474	0.203072	0.354151	0.999831	0.879729	0.999965
XLOC_014521	0.105896	0.210963	0.956107	0.999831	0.994089	0.999965
XLOC_014522	0.251385	0.344944	0.383645	0.999831	0.503694	0.999965
XLOC_014526	0.03142	0.184807	0.752361	0.999831	0.959408	0.999965
XLOC_014527	0.424402	0.503628	0.397955	0.999831	0.645385	0.999965
XLOC_014530	0.0525318	0.184807	0.452703	0.999831	0.852316	0.999965
XLOC_014532	0.0461784	0.184807	0.105417	0.790813	0.0941808	0.999965
XLOC_014533	0.135634	0.237398	0.462988	0.999831	0.39628	0.999965
XLOC_014534	0.158203	0.258378	0.565888	0.999831	0.11698	0.999965
XLOC_014536	0.0345908	0.184807	0.533922	0.999831	0.371307	0.999965
XLOC_014537	0.831576	0.855802	0.825761	0.999831	0.947546	0.999965
XLOC_014545	0.0335102	0.184807	0.223926	0.999831	0.11628	0.999965
XLOC_014546	0.0222736	0.184807	0.723244	0.999831	0.936632	0.999965
XLOC_014556	0.280585	0.371918	0.738211	0.999831	0.386362	0.999965
XLOC_014563	0.049164	0.184807	0.468703	0.999831	0.948051	0.999965
XLOC_014566	0.286343	0.377183	0.773299	0.999831	0.742512	0.999965
XLOC_014568	0.0425016	0.184807	0.617864	0.999831	0.745984	0.999965
XLOC_014569	0.149605	0.250569	0.333381	0.999831	0.351736	0.999965
XLOC_014573	0.0901778	0.198507	0.647922	0.999831	0.332517	0.999965
XLOC_014574	0.0129387	0.184807	0.745273	0.999831	0.282624	0.999965
XLOC_014575	0.0647496	0.185767	0.511729	0.999831	0.712798	0.999965
XLOC_014576	0.0366627	0.184807	0.827147	0.999831	0.838756	0.999965
XLOC_014578	0.246595	0.340491	0.996979	0.999831	0.509492	0.999965
XLOC_014581	0.346098	0.43273	0.510081	0.999831	0.957807	0.999965
XLOC_014582	0.0619578	0.185767	0.314737	0.999831	0.960846	0.999965
XLOC_014584	0.0449843	0.184807	0.881581	0.999831	0.888718	0.999965
XLOC_014585	0.0224514	0.184807	0.47936	0.999831	0.833848	0.999965
XLOC_014586	0.0619517	0.185767	0.777962	0.999831	0.743554	0.999965
XLOC_014589	0.0491625	0.184807	0.483852	0.999831	0.713379	0.999965
XLOC_014590	0.122604	0.225376	0.823468	0.999831	0.971136	0.999965
XLOC_014591	0.198056	0.295168	0.927152	0.999831	0.999686	0.999965
XLOC_014597	0.0233927	0.184807	0.720637	0.999831	0.669922	0.999965
XLOC_014598	0.0442485	0.184807	0.372344	0.999831	0.529209	0.999965
XLOC_014599	0.0392247	0.184807	0.591075	0.999831	0.962177	0.999965
XLOC_014600	0.112884	0.216953	0.302384	0.999831	0.940069	0.999965
XLOC_014601	0.202819	0.299903	0.435069	0.999831	0.805755	0.999965
XLOC_014602	0.0195332	0.184807	0.102069	0.782726	0.995354	0.999965
XLOC_014603	0.161817	0.261363	0.296614	0.999831	0.619649	0.999965
XLOC_014604	0.55792	0.621096	0.681925	0.999831	0.217444	0.999965
XLOC_014605	0.215335	0.311615	0.700284	0.999831	0.516066	0.999965
XLOC_014606	0.175305	0.274164	0.0580403	0.62374	0.96932	0.999965
XLOC_014607	0.342026	0.428941	0.369536	0.999831	0.219079	0.999965
XLOC_014608	0.322079	0.410632	0.191906	0.966071	0.842591	0.999965
XLOC_014609	0.0398439	0.184807	0.583309	0.999831	0.988994	0.999965
XLOC_014611	0.201262	0.298218	0.538484	0.999831	0.861321	0.999965
XLOC_014612	0.0233023	0.184807	0.130318	0.851632	0.624687	0.999965
XLOC_014615	0.160284	0.260098	0.959614	0.999831	0.816734	0.999965
XLOC_014616	0.0206239	0.184807	0.503398	0.999831	0.726503	0.999965
XLOC_014617	0.129657	0.231546	0.19525	0.970016	0.897933	0.999965
XLOC_014618	0.299767	0.389972	0.704492	0.999831	0.0269163	0.999965
XLOC_014620	0.0255471	0.184807	0.472939	0.999831	0.632232	0.999965
XLOC_014621	0.0187968	0.184807	0.173967	0.935683	0.0599941	0.999965
XLOC_014622	0.328959	0.416956	0.896428	0.999831	0.650029	0.999965
XLOC_014623	0.752868	0.788204	0.396081	0.999831	0.475473	0.999965
XLOC_014624	0.252698	0.346139	0.213345	0.993557	0.864386	0.999965
XLOC_014625	0.219901	0.315764	0.745534	0.999831	0.273833	0.999965
XLOC_014626	0.0325921	0.184807	0.644083	0.999831	0.959601	0.999965
XLOC_014627	0.102492	0.207972	0.742604	0.999831	0.915865	0.999965
XLOC_014628	0.0606613	0.185767	0.645951	0.999831	0.94366	0.999965
XLOC_014629	0.0267025	0.184807	0.262561	0.999831	0.457616	0.999965
XLOC_014630	0.867576	0.886454	0.173954	0.935683	0.0627759	0.999965
XLOC_014631	0.245725	0.339744	0.402869	0.999831	0.876766	0.999965
XLOC_014632	0.000865044	0.181361	0.0183883	0.340747	0.285714	0.999965
XLOC_014633	0.0754738	0.18932	0.252037	0.999831	0.51825	0.999965
XLOC_014634	0.0821942	0.193498	0.172763	0.9329	0.136764	0.999965
XLOC_014635	0.113291	0.2173	0.942353	0.999831	0.469015	0.999965
XLOC_014636	0.0995741	0.206167	0.998898	0.999831	0.882153	0.999965
XLOC_014638	0.0634173	0.185767	0.745918	0.999831	0.913239	0.999965
XLOC_014639	0.0218838	0.184807	0.0393932	0.516142	0.696011	0.999965
XLOC_014640	0.0285807	0.184807	0.874109	0.999831	0.641763	0.999965
XLOC_014642	0.124874	0.227412	0.38292	0.999831	0.512561	0.999965
XLOC_014643	0.292403	0.383121	0.935833	0.999831	0.331933	0.999965
XLOC_014644	0.30642	0.3966	0.138433	0.871921	0.185292	0.999965
XLOC_014645	0.00410564	0.184807	0.647275	0.999831	0.0546728	0.999965
XLOC_014646	0.0251658	0.184807	0.476123	0.999831	0.71774	0.999965
XLOC_014647	0.0263519	0.184807	0.835658	0.999831	0.902824	0.999965
XLOC_014652	0.226812	0.321587	0.343636	0.999831	0.463498	0.999965
XLOC_014653	0.00555671	0.184807	0.594056	0.999831	0.000327397	0.506947
XLOC_014654	0.293881	0.384587	0.899351	0.999831	0.947711	0.999965
XLOC_014655	0.653671	0.703938	0.000277285	0.0468385	0.150127	0.999965
XLOC_014656	0.164863	0.264056	0.820909	0.999831	0.879262	0.999965
XLOC_014657	0.486161	0.5582	0.767435	0.999831	0.663307	0.999965
XLOC_014658	0.00247362	0.184807	0.0160349	0.317638	0.112924	0.999965
XLOC_014659	0.393636	0.475841	0.71939	0.999831	0.657431	0.999965
XLOC_014660	0.554062	0.6178	0.557751	0.999831	0.741774	0.999965
XLOC_014661	0.0660652	0.185767	0.164995	0.917799	0.144705	0.999965
XLOC_014662	0.570838	0.632445	0.33456	0.999831	0.966485	0.999965
XLOC_014663	0.486075	0.558136	0.273699	0.999831	0.886865	0.999965
XLOC_014664	0.035168	0.184807	0.775511	0.999831	0.897788	0.999965
XLOC_014665	0.291465	0.382233	0.712163	0.999831	0.736992	0.999965
XLOC_014666	0.155014	0.255593	0.135558	0.865384	0.659746	0.999965
XLOC_014667	0.356217	0.441903	0.528621	0.999831	0.427936	0.999965
XLOC_014668	0.414433	0.494162	0.820216	0.999831	0.134721	0.999965
XLOC_014669	0.0285268	0.184807	0.194214	0.970016	0.514562	0.999965
XLOC_014670	0.827025	0.851968	0.339383	0.999831	0.170361	0.999965
XLOC_014671	0.00239526	0.184807	0.429246	0.999831	0.194218	0.999965
XLOC_014673	0.0304695	0.184807	0.590526	0.999831	0.914837	0.999965
XLOC_014678	0.0359175	0.184807	0.878004	0.999831	0.639503	0.999965
XLOC_014679	0.0364522	0.184807	0.399158	0.999831	0.0559732	0.999965
XLOC_014680	0.115948	0.219684	0.215384	0.99752	0.95768	0.999965
XLOC_014681	0.141011	0.242204	0.944117	0.999831	0.969678	0.999965
XLOC_014682	0.0133138	0.184807	0.629314	0.999831	0.562505	0.999965
XLOC_014683	0.191051	0.28894	0.934261	0.999831	0.749155	0.999965
XLOC_014686	0.815752	0.842317	0.409759	0.999831	0.521815	0.999965
XLOC_014687	0.250045	0.343823	0.923733	0.999831	0.725649	0.999965
XLOC_014688	0.177952	0.276363	0.132537	0.857154	0.318156	0.999965
XLOC_014691	0.101862	0.207578	0.1701	0.928324	0.87673	0.999965
XLOC_014693	0.323109	0.411493	0.72238	0.999831	0.95716	0.999965
XLOC_014694	0.238918	0.333754	0.53295	0.999831	0.716566	0.999965
XLOC_014695	0.118034	0.221762	0.501709	0.999831	0.804435	0.999965
XLOC_014696	0.140387	0.241772	0.998345	0.999831	0.628439	0.999965
XLOC_014697	0.483891	0.556385	0.741007	0.999831	0.833547	0.999965
XLOC_014699	0.740662	0.77767	0.0758608	0.693106	0.09172	0.999965
XLOC_014702	0.758089	0.792553	0.19087	0.964328	0.610835	0.999965
XLOC_014703	0.0534696	0.185133	0.41437	0.999831	0.971133	0.999965
XLOC_014704	0.214136	0.310652	0.745065	0.999831	0.971298	0.999965
XLOC_014705	0.573731	0.634836	0.865252	0.999831	0.624834	0.999965
XLOC_014706	0.0668959	0.185767	0.844661	0.999831	0.906517	0.999965
XLOC_014709	0.0898975	0.198309	0.587645	0.999831	0.831204	0.999965
XLOC_014710	0.295513	0.385954	0.888646	0.999831	0.876072	0.999965
XLOC_014711	0.0575633	0.185367	0.390947	0.999831	0.683336	0.999965
XLOC_014713	0.027474	0.184807	0.949849	0.999831	0.939582	0.999965
XLOC_014715	0.0792216	0.191221	0.535214	0.999831	0.980518	0.999965
XLOC_014716	0.0318597	0.184807	0.886143	0.999831	0.940742	0.999965
XLOC_014717	0.000677351	0.179336	0.101965	0.782574	0.00437882	0.999965
XLOC_014723	0.627834	0.681908	0.178857	0.944937	0.83497	0.999965
XLOC_014724	0.264143	0.356301	0.458655	0.999831	0.368864	0.999965
XLOC_014725	0.711153	0.752202	0.991586	0.999831	0.944571	0.999965
XLOC_014726	0.00987805	0.184807	0.493106	0.999831	0.646344	0.999965
XLOC_014727	0.240628	0.335342	0.328872	0.999831	0.859604	0.999965
XLOC_014728	0.0113832	0.184807	0.855628	0.999831	0.391335	0.999965
XLOC_014730	0.124077	0.226761	0.901467	0.999831	0.289536	0.999965
XLOC_014731	0.192181	0.289894	0.73129	0.999831	0.562024	0.999965
XLOC_014736	0.0870341	0.196474	0.974193	0.999831	0.0381282	0.999965
XLOC_014739	0.0933502	0.201246	0.735743	0.999831	0.989761	0.999965
XLOC_014742	0.280128	0.371528	0.510233	0.999831	0.820093	0.999965
XLOC_014743	0.0242741	0.184807	0.819943	0.999831	0.836498	0.999965
XLOC_014744	0.0403454	0.184807	0.782151	0.999831	0.940483	0.999965
XLOC_014745	0.0742705	0.188968	0.835008	0.999831	0.758351	0.999965
XLOC_014746	0.879472	0.896553	0.47292	0.999831	0.694683	0.999965
XLOC_014747	0.860649	0.880601	0.882389	0.999831	0.858774	0.999965
XLOC_014748	0.236725	0.331643	0.650791	0.999831	0.723292	0.999965
XLOC_014749	0.0699273	0.187138	0.0627871	0.644556	0.310204	0.999965
XLOC_014751	0.0632669	0.185767	0.835532	0.999831	0.998681	0.999965
XLOC_014752	0.0871779	0.196584	0.758274	0.999831	0.998957	0.999965
XLOC_014753	0.23962	0.334388	0.547476	0.999831	0.830214	0.999965
XLOC_014758	0.0921189	0.200358	0.227924	0.999831	0.775351	0.999965
XLOC_014760	0.206975	0.304064	0.838666	0.999831	0.250309	0.999965
XLOC_014761	0.146487	0.247819	0.763493	0.999831	0.883633	0.999965
XLOC_014762	0.0246962	0.184807	0.963746	0.999831	0.894047	0.999965
XLOC_014763	0.325457	0.413718	0.939415	0.999831	0.930977	0.999965
XLOC_014765	0.65956	0.708603	0.897619	0.999831	0.692253	0.999965
XLOC_014766	0.241856	0.336291	0.665552	0.999831	0.709121	0.999965
XLOC_014767	0.0467185	0.184807	0.912008	0.999831	0.997734	0.999965
XLOC_014769	0.0988375	0.205592	0.801138	0.999831	0.96824	0.999965
XLOC_014770	0.0151764	0.184807	0.508725	0.999831	0.796742	0.999965
XLOC_014771	0.259711	0.352344	0.569563	0.999831	0.1049	0.999965
XLOC_014772	0.130275	0.232066	0.888541	0.999831	0.75768	0.999965
XLOC_014773	0.844813	0.867216	0.180495	0.948467	0.761303	0.999965
XLOC_014774	0.595987	0.654881	0.208978	0.986039	0.276866	0.999965
XLOC_014777	0.0763125	0.189366	0.207566	0.982901	0.984938	0.999965
XLOC_014778	0.0408415	0.184807	0.794245	0.999831	0.77396	0.999965
XLOC_014779	0.548056	0.6125	0.10459	0.788514	0.150011	0.999965
XLOC_014781	0.053081	0.185012	0.875142	0.999831	0.91886	0.999965
XLOC_014782	0.941085	0.950342	0.53975	0.999831	0.315869	0.999965
XLOC_014783	0.0644057	0.185767	0.486044	0.999831	0.655177	0.999965
XLOC_014784	0.0139654	0.184807	0.523475	0.999831	0.273207	0.999965
XLOC_014785	0.588292	0.647958	0.76681	0.999831	0.31998	0.999965
XLOC_014787	0.988925	0.990471	0.977886	0.999831	0.505848	0.999965
XLOC_014789	0.0487996	0.184807	0.640172	0.999831	0.611961	0.999965
XLOC_014790	0.482085	0.554892	0.0538504	0.602042	0.894373	0.999965
XLOC_014792	0.00247521	0.184807	0.840015	0.999831	0.257323	0.999965
XLOC_014793	0.310551	0.400326	0.0028776	0.114006	0.0162442	0.999965
XLOC_014794	0.255439	0.348832	0.942472	0.999831	0.303558	0.999965
XLOC_014795	0.0391827	0.184807	0.447953	0.999831	0.7182	0.999965
XLOC_014796	0.197026	0.294262	0.943028	0.999831	0.780863	0.999965
XLOC_014797	0.671507	0.718985	0.478941	0.999831	0.928475	0.999965
XLOC_014798	0.255232	0.348685	0.540717	0.999831	0.986431	0.999965
XLOC_014801	0.00749634	0.184807	0.409666	0.999831	0.275395	0.999965
XLOC_014802	0.0792558	0.191229	0.799106	0.999831	0.734045	0.999965
XLOC_014803	0.0607989	0.185767	0.175746	0.939693	0.354719	0.999965
XLOC_014804	0.0794093	0.191326	0.894958	0.999831	0.976975	0.999965
XLOC_014806	0.410256	0.490728	0.982291	0.999831	0.760862	0.999965
XLOC_014807	0.131546	0.233172	0.610031	0.999831	0.806677	0.999965
XLOC_014808	0.130584	0.232212	0.00595013	0.17342	0.458031	0.999965
XLOC_014809	0.263226	0.355554	0.376945	0.999831	0.788145	0.999965
XLOC_014810	0.0420731	0.184807	0.401793	0.999831	0.716685	0.999965
XLOC_014811	0.00147768	0.181361	0.0267866	0.415654	0.285434	0.999965
XLOC_014813	0.451708	0.528705	0.467284	0.999831	0.332521	0.999965
XLOC_014814	0.0495629	0.184807	0.581171	0.999831	0.988776	0.999965
XLOC_014815	0.749773	0.785495	0.794799	0.999831	0.0534965	0.999965
XLOC_014816	0.172061	0.270867	0.544835	0.999831	0.458521	0.999965
XLOC_014817	0.34395	0.430624	0.122131	0.833528	0.364566	0.999965
XLOC_014818	0.26426	0.356355	0.526739	0.999831	0.975139	0.999965
XLOC_014819	0.0605067	0.185767	0.579009	0.999831	0.750334	0.999965
XLOC_014820	0.125674	0.227873	0.600848	0.999831	0.781722	0.999965
XLOC_014821	0.243495	0.337918	0.132764	0.857154	0.901424	0.999965
XLOC_014822	0.0111189	0.184807	0.578128	0.999831	0.411815	0.999965
XLOC_014823	0.631406	0.684929	0.394498	0.999831	0.357233	0.999965
XLOC_014826	0.455877	0.53231	0.945296	0.999831	0.75375	0.999965
XLOC_014828	0.960828	0.967021	0.786215	0.999831	0.939547	0.999965
XLOC_014829	0.162766	0.26218	0.917152	0.999831	0.496468	0.999965
XLOC_014830	0.315847	0.405021	0.194612	0.970016	0.0776173	0.999965
XLOC_014831	0.166161	0.265227	0.226083	0.999831	0.151361	0.999965
XLOC_014832	0.597908	0.656526	0.628089	0.999831	0.23766	0.999965
XLOC_014835	0.681524	0.727431	0.476324	0.999831	0.891266	0.999965
XLOC_014836	0.382828	0.46624	0.282027	0.999831	0.261621	0.999965
XLOC_014838	0.0196724	0.184807	0.443919	0.999831	0.573944	0.999965
XLOC_014839	0.484849	0.557044	0.235199	0.999831	0.154035	0.999965
XLOC_014840	0.482524	0.555294	0.386751	0.999831	0.905383	0.999965
XLOC_014841	0.483482	0.555983	0.806019	0.999831	0.567723	0.999965
XLOC_014843	0.0380398	0.184807	0.863187	0.999831	0.892307	0.999965
XLOC_014846	0.0975293	0.204685	0.798008	0.999831	0.94575	0.999965
XLOC_014847	0.614555	0.670722	0.748397	0.999831	0.918436	0.999965
XLOC_014848	0.553844	0.617631	0.180626	0.948618	0.551212	0.999965
XLOC_014849	0.148224	0.249289	0.672288	0.999831	0.419011	0.999965
XLOC_014850	0.330143	0.418045	0.836355	0.999831	0.541139	0.999965
XLOC_014851	0.821487	0.847203	0.0792891	0.705534	0.110545	0.999965
XLOC_014852	0.0512875	0.184807	0.800839	0.999831	0.924271	0.999965
XLOC_014857	0.21403	0.310562	0.703247	0.999831	0.175441	0.999965
XLOC_014858	0.0318088	0.184807	0.556619	0.999831	0.879457	0.999965
XLOC_014859	0.117646	0.22141	0.388957	0.999831	0.898323	0.999965
XLOC_014860	0.0654062	0.185767	0.00784779	0.206544	0.108407	0.999965
XLOC_014861	0.0346103	0.184807	0.899533	0.999831	0.960028	0.999965
XLOC_014862	0.0320325	0.184807	0.147014	0.887862	0.902792	0.999965
XLOC_014863	0.126076	0.228343	0.577983	0.999831	0.69233	0.999965
XLOC_014864	0.00540445	0.184807	0.567865	0.999831	0.17421	0.999965
XLOC_014865	0.165236	0.264265	0.950602	0.999831	0.305719	0.999965
XLOC_014867	0.0787031	0.19093	0.953858	0.999831	0.936906	0.999965
XLOC_014868	0.129686	0.231546	0.830592	0.999831	0.382824	0.999965
XLOC_014869	0.0914748	0.199705	0.691805	0.999831	0.737978	0.999965
XLOC_014870	0.066845	0.185767	0.378881	0.999831	0.19966	0.999965
XLOC_014871	0.208543	0.30537	0.629906	0.999831	0.583082	0.999965
XLOC_014873	0.596435	0.655179	0.65272	0.999831	0.779676	0.999965
XLOC_014875	0.00525664	0.184807	0.206238	0.98058	0.679611	0.999965
XLOC_014876	0.0840114	0.194556	0.0340777	0.475731	0.0220588	0.999965
XLOC_014878	0.553642	0.617546	0.000304289	0.0495964	0.070835	0.999965
XLOC_014879	0.952179	0.959928	0.403495	0.999831	0.335153	0.999965
XLOC_014882	0.354388	0.440048	0.236846	0.999831	0.575922	0.999965
XLOC_014888	0.230255	0.325005	0.354093	0.999831	0.621175	0.999965
XLOC_014889	0.0543513	0.185133	0.857403	0.999831	0.38314	0.999965
XLOC_014902	0.0398481	0.184807	0.641116	0.999831	0.954643	0.999965
XLOC_014904	0.114286	0.218135	0.456469	0.999831	0.174754	0.999965
XLOC_014907	0.422583	0.501887	0.202307	0.975608	0.443946	0.999965
XLOC_014908	0.850946	0.872547	0.401302	0.999831	0.39218	0.999965
XLOC_014909	0.0613115	0.185767	0.600315	0.999831	0.887623	0.999965
XLOC_014910	0.00490817	0.184807	0.736109	0.999831	0.813057	0.999965
XLOC_014911	0.0484266	0.184807	0.72698	0.999831	0.900605	0.999965
XLOC_014912	0.0846347	0.194942	0.627296	0.999831	0.96546	0.999965
XLOC_014913	0.224817	0.319905	0.403662	0.999831	0.362091	0.999965
XLOC_014914	0.199439	0.296581	0.685421	0.999831	0.286463	0.999965
XLOC_014915	0.0166387	0.184807	0.498392	0.999831	0.397855	0.999965
XLOC_014916	0.107326	0.212178	0.982513	0.999831	0.770061	0.999965
XLOC_014917	0.168834	0.268037	0.907003	0.999831	0.816367	0.999965
XLOC_014919	0.0602348	0.185767	0.72419	0.999831	0.973691	0.999965
XLOC_014920	0.0645597	0.185767	0.216777	0.999712	0.969554	0.999965
XLOC_014923	0.0454399	0.184807	0.00373689	0.128346	0.355686	0.999965
XLOC_014925	0.119601	0.223101	0.837289	0.999831	0.996907	0.999965
XLOC_014926	0.595774	0.654685	0.806751	0.999831	0.29208	0.999965
XLOC_014927	0.0590878	0.185677	0.925728	0.999831	0.959878	0.999965
XLOC_014928	0.0783265	0.190792	0.545895	0.999831	0.772398	0.999965
XLOC_014929	0.0884	0.197505	0.158977	0.905945	0.907836	0.999965
XLOC_014930	0.0112988	0.184807	0.376004	0.999831	0.939609	0.999965
XLOC_014931	0.0136632	0.184807	0.594745	0.999831	0.253789	0.999965
XLOC_014932	0.400833	0.482282	0.739582	0.999831	0.32095	0.999965
XLOC_014933	0.180108	0.278395	0.898589	0.999831	0.502228	0.999965
XLOC_014934	0.00900668	0.184807	0.628179	0.999831	0.940107	0.999965
XLOC_014936	0.699187	0.742317	0.744511	0.999831	0.691962	0.999965
XLOC_014941	0.117058	0.220809	0.514662	0.999831	0.664313	0.999965
XLOC_014944	0.0153419	0.184807	0.584605	0.999831	0.72358	0.999965
XLOC_014945	0.00386491	0.184807	0.349587	0.999831	0.171887	0.999965
XLOC_014946	0.141057	0.242224	0.520438	0.999831	0.88878	0.999965
XLOC_014947	0.0375051	0.184807	0.129328	0.851632	0.324007	0.999965
XLOC_014948	0.0466001	0.184807	0.465126	0.999831	0.863053	0.999965
XLOC_014949	0.0992696	0.205883	0.936636	0.999831	0.974917	0.999965
XLOC_014951	0.0399927	0.184807	0.906022	0.999831	0.930441	0.999965
XLOC_014952	0.323798	0.412173	0.00757196	0.200992	0.614292	0.999965
XLOC_014953	0.00843739	0.184807	0.78975	0.999831	0.526711	0.999965
XLOC_014954	0.853315	0.874567	0.789618	0.999831	0.450226	0.999965
XLOC_014958	0.350221	0.436303	0.514225	0.999831	0.413919	0.999965
XLOC_014960	0.407203	0.487956	0.212114	0.992311	0.055722	0.999965
XLOC_014961	0.0839282	0.19452	0.892584	0.999831	0.977883	0.999965
XLOC_014965	0.0729905	0.188262	0.611887	0.999831	0.836538	0.999965
XLOC_014966	0.324395	0.41265	0.0197517	0.35701	0.0936107	0.999965
XLOC_014967	0.0244403	0.184807	0.565091	0.999831	0.692445	0.999965
XLOC_014968	0.0738362	0.188793	0.177571	0.943815	0.844186	0.999965
XLOC_014969	0.159109	0.259152	0.17794	0.943815	0.598563	0.999965
XLOC_014970	0.0625112	0.185767	0.654705	0.999831	0.935023	0.999965
XLOC_014972	0.165057	0.26414	0.822174	0.999831	0.971788	0.999965
XLOC_014973	0.0869775	0.196466	0.283587	0.999831	0.832914	0.999965
XLOC_014979	0.182813	0.280809	0.341278	0.999831	0.713673	0.999965
XLOC_014981	0.172538	0.271352	0.0878316	0.741173	0.230153	0.999965
XLOC_014983	0.480198	0.553305	0.642309	0.999831	0.232444	0.999965
XLOC_014984	0.00484567	0.184807	0.849025	0.999831	0.746105	0.999965
XLOC_014988	0.0505304	0.184807	0.778732	0.999831	0.879315	0.999965
XLOC_014989	0.130216	0.232066	0.828306	0.999831	0.92077	0.999965
XLOC_014991	0.030109	0.184807	0.53594	0.999831	0.9342	0.999965
XLOC_014992	0.350549	0.436594	0.134695	0.862726	0.717126	0.999965
XLOC_014993	0.290711	0.381449	0.00637309	0.180516	0.601387	0.999965
XLOC_014994	0.197251	0.29434	0.00119272	0.0736289	0.280863	0.999965
XLOC_014995	0.335037	0.422772	0.586928	0.999831	0.332756	0.999965
XLOC_014996	0.114001	0.217921	0.546222	0.999831	0.912311	0.999965
XLOC_014997	0.15527	0.25586	0.711253	0.999831	0.731729	0.999965
XLOC_014998	0.627019	0.681324	0.367656	0.999831	0.554942	0.999965
XLOC_014999	0.00761471	0.184807	0.199476	0.973888	0.670007	0.999965
XLOC_015000	0.10925	0.213907	0.88095	0.999831	0.969018	0.999965
XLOC_015001	0.0316545	0.184807	0.15074	0.891622	0.232631	0.999965
XLOC_015005	0.218877	0.314731	0.0305458	0.445154	0.329436	0.999965
XLOC_015006	0.654332	0.704371	0.794493	0.999831	0.600925	0.999965
XLOC_015007	0.821444	0.847203	0.287733	0.999831	0.989128	0.999965
XLOC_015010	0.0303249	0.184807	0.859157	0.999831	0.982844	0.999965
XLOC_015011	0.0100016	0.184807	0.40243	0.999831	0.888889	0.999965
XLOC_015013	0.811	0.838434	0.729074	0.999831	0.470377	0.999965
XLOC_015014	0.769484	0.802078	0.56147	0.999831	0.581589	0.999965
XLOC_015015	0.174072	0.272936	0.368432	0.999831	0.185421	0.999965
XLOC_015016	0.0791181	0.191105	0.571106	0.999831	0.96459	0.999965
XLOC_015017	0.093632	0.201252	0.93969	0.999831	0.994256	0.999965
XLOC_015018	0.477382	0.550713	0.919434	0.999831	0.794606	0.999965
XLOC_015020	0.0769395	0.189994	0.929535	0.999831	0.642068	0.999965
XLOC_015022	0.0300015	0.184807	0.00978374	0.235005	0.0359636	0.999965
XLOC_015029	0.180058	0.278387	0.200536	0.973888	0.891754	0.999965
XLOC_015030	0.213722	0.310301	0.0772254	0.698097	0.295418	0.999965
XLOC_015035	0.13502	0.236881	0.453801	0.999831	0.637538	0.999965
XLOC_015037	0.189942	0.287796	0.407544	0.999831	0.883956	0.999965
XLOC_015039	0.567331	0.629536	0.87758	0.999831	0.886451	0.999965
XLOC_015040	0.0386208	0.184807	0.684052	0.999831	0.936706	0.999965
XLOC_015041	0.0203824	0.184807	0.802873	0.999831	0.906732	0.999965
XLOC_015044	0.173328	0.272218	0.77485	0.999831	0.93612	0.999965
XLOC_015046	0.0140006	0.184807	0.0994507	0.773501	0.778931	0.999965
XLOC_015050	0.00252892	0.184807	0.478869	0.999831	0.977251	0.999965
XLOC_015051	0.603076	0.660631	0.199104	0.973822	0.741052	0.999965
XLOC_015053	0.236106	0.331033	0.299765	0.999831	0.986132	0.999965
XLOC_015056	0.043074	0.184807	0.943424	0.999831	0.870613	0.999965
XLOC_015057	0.0385345	0.184807	0.929288	0.999831	0.0605321	0.999965
XLOC_015058	0.0504999	0.184807	0.982397	0.999831	0.891771	0.999965
XLOC_015059	0.336359	0.423779	0.86572	0.999831	0.357771	0.999965
XLOC_015063	0.552032	0.616067	0.872704	0.999831	0.750934	0.999965
XLOC_015064	0.0423826	0.184807	0.599559	0.999831	0.628044	0.999965
XLOC_015065	0.134993	0.236878	0.843608	0.999831	0.340731	0.999965
XLOC_015066	0.315816	0.405009	0.457259	0.999831	0.164936	0.999965
XLOC_015067	0.661947	0.710592	0.700362	0.999831	0.716235	0.999965
XLOC_015069	0.00181077	0.184807	0.80834	0.999831	0.331684	0.999965
XLOC_015070	0.524375	0.591657	0.665039	0.999831	0.832501	0.999965
XLOC_015072	0.167427	0.266509	0.885448	0.999831	0.132905	0.999965
XLOC_015073	0.0633041	0.185767	0.873119	0.999831	0.942461	0.999965
XLOC_015074	0.905083	0.919031	0.493023	0.999831	0.359579	0.999965
XLOC_015077	0.247457	0.341199	0.291129	0.999831	0.761855	0.999965
XLOC_015078	0.0244742	0.184807	0.797226	0.999831	0.914371	0.999965
XLOC_015079	0.603728	0.661236	0.0149084	0.302416	0.589846	0.999965
XLOC_015080	0.307321	0.397434	0.493833	0.999831	0.919466	0.999965
XLOC_015081	0.111962	0.216141	0.795568	0.999831	0.852002	0.999965
XLOC_015084	0.104781	0.20989	0.421532	0.999831	0.450937	0.999965
XLOC_015085	0.0622924	0.185767	0.350578	0.999831	0.417615	0.999965
XLOC_015086	0.819407	0.84548	0.697191	0.999831	0.874565	0.999965
XLOC_015087	0.192521	0.290171	0.840536	0.999831	0.631213	0.999965
XLOC_015088	0.280131	0.371528	0.10845	0.798379	0.774244	0.999965
XLOC_015089	0.499684	0.570449	0.697506	0.999831	0.899629	0.999965
XLOC_015090	0.11846	0.222065	0.906433	0.999831	0.680237	0.999965
XLOC_015092	0.562593	0.625361	0.857272	0.999831	0.757595	0.999965
XLOC_015093	0.0157217	0.184807	0.246615	0.999831	0.116205	0.999965
XLOC_015094	0.0504065	0.184807	0.29449	0.999831	0.954223	0.999965
XLOC_015095	0.393107	0.475325	0.88928	0.999831	0.0994332	0.999965
XLOC_015096	0.155329	0.255934	0.141981	0.877304	0.905701	0.999965
XLOC_015097	0.0982796	0.205318	0.148933	0.890243	0.960689	0.999965
XLOC_015103	0.146591	0.247822	0.000428579	0.0534227	0.157386	0.999965
XLOC_015104	0.0198138	0.184807	0.699274	0.999831	0.648031	0.999965
XLOC_015105	0.120198	0.223703	0.797995	0.999831	0.989732	0.999965
XLOC_015106	0.00203541	0.184807	0.596027	0.999831	0.14371	0.999965
XLOC_015108	0.150908	0.251707	0.156897	0.901201	0.761663	0.999965
XLOC_015109	0.118455	0.222065	0.152574	0.895445	0.830018	0.999965
XLOC_015110	0.0111944	0.184807	0.045206	0.550303	0.0165644	0.999965
XLOC_015111	0.17614	0.274984	0.47134	0.999831	0.864022	0.999965
XLOC_015112	0.0746013	0.189083	0.232139	0.999831	0.0387162	0.999965
XLOC_015113	0.738869	0.776245	0.295093	0.999831	0.948463	0.999965
XLOC_015115	0.653624	0.703938	0.630978	0.999831	0.744003	0.999965
XLOC_015116	0.342006	0.428941	0.94743	0.999831	0.979225	0.999965
XLOC_015117	0.0438643	0.184807	0.269868	0.999831	0.793627	0.999965
XLOC_015118	0.0581329	0.185367	0.934539	0.999831	0.807505	0.999965
XLOC_015119	0.0427103	0.184807	0.817494	0.999831	0.87714	0.999965
XLOC_015120	0.153942	0.254515	0.397269	0.999831	0.836076	0.999965
XLOC_015121	0.203738	0.300927	0.354066	0.999831	0.974276	0.999965
XLOC_015122	0.0376394	0.184807	0.77188	0.999831	0.639375	0.999965
XLOC_015125	0.131698	0.233251	0.401699	0.999831	0.717772	0.999965
XLOC_015127	0.104173	0.209354	0.312301	0.999831	0.0935657	0.999965
XLOC_015131	0.911406	0.924491	0.48438	0.999831	0.925879	0.999965
XLOC_015133	0.0597906	0.185767	0.172713	0.9329	0.867154	0.999965
XLOC_015135	0.0907157	0.199124	0.683371	0.999831	0.361068	0.999965
XLOC_015136	0.0889239	0.197942	0.78945	0.999831	0.924304	0.999965
XLOC_015137	0.0392123	0.184807	0.790823	0.999831	0.912845	0.999965
XLOC_015138	0.115999	0.21969	0.51788	0.999831	0.465255	0.999965
XLOC_015143	0.354244	0.439899	0.791313	0.999831	0.810134	0.999965
XLOC_015146	0.0201552	0.184807	0.441783	0.999831	0.674687	0.999965
XLOC_015147	0.0263305	0.184807	0.814501	0.999831	0.315936	0.999965
XLOC_015154	0.0810027	0.192826	0.260333	0.999831	0.79255	0.999965
XLOC_015163	0.0702101	0.187264	0.167859	0.923271	0.923036	0.999965
XLOC_015164	0.00687607	0.184807	0.0927546	0.755909	0.624032	0.999965
XLOC_015165	0.0225763	0.184807	0.0522975	0.592163	0.634519	0.999965
XLOC_015167	0.0606377	0.185767	0.398166	0.999831	0.785689	0.999965
XLOC_015168	0.163288	0.262497	0.202775	0.975712	0.712841	0.999965
XLOC_015169	0.0204345	0.184807	0.00010783	0.0382376	0.0175947	0.999965
XLOC_015170	0.0487625	0.184807	0.304258	0.999831	0.699817	0.999965
XLOC_015171	0.362665	0.447604	0.516092	0.999831	0.494083	0.999965
XLOC_015172	0.012143	0.184807	0.693163	0.999831	0.673256	0.999965
XLOC_015175	0.0277991	0.184807	0.534307	0.999831	0.877711	0.999965
XLOC_015176	0.0578782	0.185367	0.263426	0.999831	0.446826	0.999965
XLOC_015177	0.0894663	0.198161	0.178488	0.944599	0.888179	0.999965
XLOC_015180	0.0292908	0.184807	0.930387	0.999831	0.425946	0.999965
XLOC_015181	0.144402	0.245485	0.801825	0.999831	0.920867	0.999965
XLOC_015183	0.041798	0.184807	0.554016	0.999831	0.947801	0.999965
XLOC_015184	0.119276	0.222804	0.327851	0.999831	0.962188	0.999965
XLOC_015185	0.0238869	0.184807	0.809553	0.999831	0.78285	0.999965
XLOC_015186	0.0737839	0.188793	0.104462	0.788514	0.235056	0.999965
XLOC_015187	0.657186	0.706747	0.436091	0.999831	0.288788	0.999965
XLOC_015188	0.0773775	0.190194	0.444442	0.999831	0.757258	0.999965
XLOC_015189	0.106294	0.211303	0.357013	0.999831	0.763071	0.999965
XLOC_015190	0.362545	0.447545	0.235903	0.999831	0.187266	0.999965
XLOC_015191	0.0093947	0.184807	0.813605	0.999831	0.0947027	0.999965
XLOC_015198	0.898969	0.913971	0.794512	0.999831	0.519929	0.999965
XLOC_015199	0.0555669	0.18528	0.712033	0.999831	0.90248	0.999965
XLOC_015200	0.293935	0.38462	0.315827	0.999831	0.394214	0.999965
XLOC_015201	0.225599	0.320515	0.717652	0.999831	0.994645	0.999965
XLOC_015203	0.0766656	0.189785	0.847962	0.999831	0.878604	0.999965
XLOC_015204	0.0561765	0.18528	0.839331	0.999831	0.8619	0.999965
XLOC_015206	0.187056	0.284993	0.874379	0.999831	0.537979	0.999965
XLOC_015207	0.950218	0.95825	0.926406	0.999831	0.0516789	0.999965
XLOC_015208	0.743314	0.780047	0.927323	0.999831	0.884086	0.999965
XLOC_015210	0.208722	0.305495	0.308964	0.999831	0.986008	0.999965
XLOC_015211	0.766829	0.80016	0.315297	0.999831	0.256637	0.999965
XLOC_015212	0.04914	0.184807	0.822151	0.999831	0.675295	0.999965
XLOC_015214	0.0530085	0.185012	0.694541	0.999831	0.839275	0.999965
XLOC_015217	0.0921775	0.200389	0.861775	0.999831	0.927457	0.999965
XLOC_015219	0.89473	0.910259	0.74921	0.999831	0.826731	0.999965
XLOC_015222	0.0360875	0.184807	0.660089	0.999831	0.980893	0.999965
XLOC_015223	0.0112633	0.184807	0.580966	0.999831	0.884934	0.999965
XLOC_015224	0.0475939	0.184807	0.833493	0.999831	0.994792	0.999965
XLOC_015226	0.0355194	0.184807	0.884422	0.999831	0.816865	0.999965
XLOC_015227	0.0899338	0.198309	0.95398	0.999831	0.984225	0.999965
XLOC_015228	0.0628051	0.185767	0.823816	0.999831	0.941666	0.999965
XLOC_015232	0.17285	0.271743	0.60572	0.999831	0.962625	0.999965
XLOC_015234	0.102945	0.208391	0.0695982	0.671975	0.192223	0.999965
XLOC_015239	0.740124	0.777358	0.906717	0.999831	0.787369	0.999965
XLOC_015240	0.0995057	0.206122	0.821121	0.999831	0.725548	0.999965
XLOC_015241	0.0516361	0.184807	0.916957	0.999831	0.869457	0.999965
XLOC_015244	0.610548	0.667149	0.132549	0.857154	0.923438	0.999965
XLOC_015247	0.256925	0.349994	0.458748	0.999831	0.765124	0.999965
XLOC_015248	0.119453	0.222914	0.473136	0.999831	0.856342	0.999965
XLOC_015249	0.150756	0.251544	0.869128	0.999831	0.811215	0.999965
XLOC_015250	0.0370395	0.184807	0.938233	0.999831	0.675442	0.999965
XLOC_015251	0.286787	0.377585	0.975058	0.999831	0.652148	0.999965
XLOC_015252	0.070497	0.187287	0.676504	0.999831	0.61868	0.999965
XLOC_015253	0.165817	0.264899	0.813634	0.999831	0.909741	0.999965
XLOC_015254	0.077195	0.190082	0.572141	0.999831	0.986647	0.999965
XLOC_015255	0.0635309	0.185767	0.469698	0.999831	0.980222	0.999965
XLOC_015262	0.354981	0.440637	0.302255	0.999831	0.856765	0.999965
XLOC_015263	0.909637	0.922948	0.631978	0.999831	0.871629	0.999965
XLOC_015264	0.162832	0.262228	0.664348	0.999831	0.0206702	0.999965
XLOC_015265	0.313981	0.403352	0.214471	0.996083	0.251325	0.999965
XLOC_015266	0.380118	0.463845	0.0439099	0.544288	0.48687	0.999965
XLOC_015267	0.0165967	0.184807	0.753109	0.999831	0.415894	0.999965
XLOC_015268	0.50486	0.574804	0.941815	0.999831	0.62549	0.999965
XLOC_015270	0.0893337	0.198081	0.366088	0.999831	0.418516	0.999965
XLOC_015271	0.541976	0.607166	0.524816	0.999831	0.255575	0.999965
XLOC_015273	0.191902	0.289612	0.306334	0.999831	0.695266	0.999965
XLOC_015277	0.11174	0.216125	0.569983	0.999831	0.676554	0.999965
XLOC_015280	0.60016	0.65824	0.982972	0.999831	0.41876	0.999965
XLOC_015281	0.139892	0.241417	0.683591	0.999831	0.480154	0.999965
XLOC_015282	0.144031	0.245122	0.957831	0.999831	0.435159	0.999965
XLOC_015283	0.396515	0.478263	0.255751	0.999831	0.394752	0.999965
XLOC_015284	0.200526	0.297697	0.621278	0.999831	0.464643	0.999965
XLOC_015285	0.00860289	0.184807	0.479737	0.999831	0.0383584	0.999965
XLOC_015286	0.0761521	0.18932	0.972469	0.999831	0.882547	0.999965
XLOC_015287	0.289847	0.380611	0.0415958	0.530048	0.155794	0.999965
XLOC_015288	0.63403	0.687254	0.192164	0.966594	0.20019	0.999965
XLOC_015291	0.557032	0.620293	0.281243	0.999831	0.667949	0.999965
XLOC_015293	0.0615775	0.185767	0.937699	0.999831	0.582442	0.999965
XLOC_015295	0.180032	0.27837	0.778348	0.999831	0.543561	0.999965
XLOC_015300	0.0288448	0.184807	0.795025	0.999831	0.974818	0.999965
XLOC_015301	0.0520568	0.184807	0.55508	0.999831	0.906961	0.999965
XLOC_015302	0.0308585	0.184807	0.628207	0.999831	0.562968	0.999965
XLOC_015303	0.0326919	0.184807	0.131685	0.855837	0.901092	0.999965
XLOC_015307	0.823039	0.848568	0.80689	0.999831	0.692053	0.999965
XLOC_015309	0.0869598	0.196466	0.0525076	0.593384	0.412795	0.999965
XLOC_015312	0.0758554	0.18932	0.581171	0.999831	0.0788437	0.999965
XLOC_015313	0.0845425	0.194884	0.593694	0.999831	0.217606	0.999965
XLOC_015314	0.0452431	0.184807	0.509901	0.999831	0.854395	0.999965
XLOC_015316	0.536284	0.602242	0.920894	0.999831	0.711486	0.999965
XLOC_015317	0.136211	0.238004	0.126777	0.84641	0.0432831	0.999965
XLOC_015318	0.593706	0.65307	0.149568	0.890243	0.769712	0.999965
XLOC_015323	0.0501092	0.184807	0.893416	0.999831	0.924237	0.999965
XLOC_015324	0.0363934	0.184807	0.0856673	0.731518	0.749894	0.999965
XLOC_015336	0.0986685	0.205561	0.242276	0.999831	0.502589	0.999965
XLOC_015337	0.141577	0.242719	0.649984	0.999831	0.651062	0.999965
XLOC_015338	0.0263084	0.184807	0.876891	0.999831	0.858322	0.999965
XLOC_015342	0.0264456	0.184807	0.180058	0.947263	0.759041	0.999965
XLOC_015348	0.110672	0.215122	0.449656	0.999831	0.506313	0.999965
XLOC_015349	0.753608	0.78873	0.568613	0.999831	0.739672	0.999965
XLOC_015350	0.167096	0.266279	0.496252	0.999831	0.795104	0.999965
XLOC_015351	0.123414	0.226105	0.684081	0.999831	0.892238	0.999965
XLOC_015353	0.0181721	0.184807	0.0191974	0.349898	0.353496	0.999965
XLOC_015355	0.290463	0.381258	0.414977	0.999831	0.858206	0.999965
XLOC_015356	0.0167105	0.184807	0.0906184	0.747534	0.548999	0.999965
XLOC_015360	0.205539	0.302696	0.753704	0.999831	0.448259	0.999965
XLOC_015361	0.574315	0.635254	0.0437636	0.543564	0.539256	0.999965
XLOC_015362	0.170327	0.269394	0.585632	0.999831	0.984387	0.999965
XLOC_015363	0.00493955	0.184807	0.947474	0.999831	0.131458	0.999965
XLOC_015365	0.0707277	0.187287	0.583127	0.999831	0.973243	0.999965
XLOC_015366	0.209984	0.306594	0.560332	0.999831	0.956657	0.999965
XLOC_015367	0.117974	0.221735	0.779987	0.999831	0.971014	0.999965
XLOC_015368	0.0197587	0.184807	0.0516254	0.589417	0.128145	0.999965
XLOC_015369	0.18957	0.287332	0.711931	0.999831	0.616059	0.999965
XLOC_015372	0.0126482	0.184807	0.178354	0.944158	0.383116	0.999965
XLOC_015373	0.369978	0.454826	0.054481	0.605336	0.29078	0.999965
XLOC_015374	0.711059	0.752188	0.105684	0.790813	0.631195	0.999965
XLOC_015375	0.186273	0.284329	0.263441	0.999831	0.786043	0.999965
XLOC_015376	0.0510662	0.184807	0.706186	0.999831	0.611021	0.999965
XLOC_015378	0.0170361	0.184807	0.842277	0.999831	0.408778	0.999965
XLOC_015379	0.335151	0.422788	0.593076	0.999831	0.863333	0.999965
XLOC_015380	0.00499166	0.184807	0.508925	0.999831	0.0713581	0.999965
XLOC_015381	0.0737515	0.188783	0.71854	0.999831	0.88682	0.999965
XLOC_015382	0.00909238	0.184807	0.976395	0.999831	0.700934	0.999965
XLOC_015384	0.0941218	0.201767	0.69237	0.999831	0.0351077	0.999965
XLOC_015385	0.0163295	0.184807	0.00322424	0.12031	0.584463	0.999965
XLOC_015387	0.0871047	0.196516	0.0301332	0.441725	0.66592	0.999965
XLOC_015389	0.0175156	0.184807	0.308447	0.999831	0.215468	0.999965
XLOC_015391	0.651565	0.702246	0.863792	0.999831	0.33932	0.999965
XLOC_015392	0.0138398	0.184807	0.0663611	0.659945	0.392844	0.999965
XLOC_015393	0.0456174	0.184807	0.879401	0.999831	0.852749	0.999965
XLOC_015398	0.0590278	0.185677	0.542951	0.999831	0.511899	0.999965
XLOC_015399	0.0428143	0.184807	0.440417	0.999831	0.950533	0.999965
XLOC_015400	0.171139	0.270127	0.435154	0.999831	0.707978	0.999965
XLOC_015401	0.0514341	0.184807	0.679701	0.999831	0.696982	0.999965
XLOC_015402	0.24385	0.338259	0.9204	0.999831	0.826621	0.999965
XLOC_015403	0.184969	0.28299	0.775928	0.999831	0.88653	0.999965
XLOC_015404	0.619224	0.674669	0.540165	0.999831	0.58448	0.999965
XLOC_015405	0.139886	0.241417	0.5818	0.999831	0.978329	0.999965
XLOC_015406	0.0438769	0.184807	0.982492	0.999831	0.614528	0.999965
XLOC_015407	0.00632495	0.184807	0.795364	0.999831	0.325775	0.999965
XLOC_015408	0.257815	0.350641	0.548125	0.999831	0.627584	0.999965
XLOC_015409	0.0482481	0.184807	0.0072029	0.195668	0.429727	0.999965
XLOC_015410	0.811639	0.838816	0.998827	0.999831	0.335034	0.999965
XLOC_015411	0.245091	0.339208	0.910214	0.999831	0.984201	0.999965
XLOC_015412	0.0275893	0.184807	0.672947	0.999831	0.892242	0.999965
XLOC_015413	0.0275101	0.184807	0.421345	0.999831	0.995692	0.999965
XLOC_015416	0.12174	0.224786	0.621565	0.999831	0.781134	0.999965
XLOC_015417	0.39673	0.478492	0.155323	0.900776	0.552087	0.999965
XLOC_015418	0.294261	0.384938	0.365519	0.999831	0.0241882	0.999965
XLOC_015419	0.608807	0.665739	0.0888196	0.742908	0.130936	0.999965
XLOC_015420	0.104895	0.210094	0.695524	0.999831	0.973645	0.999965
XLOC_015422	0.0643318	0.185767	0.425746	0.999831	0.960517	0.999965
XLOC_015424	0.801369	0.82954	0.327305	0.999831	0.112775	0.999965
XLOC_015434	0.0288427	0.184807	0.0191347	0.349664	0.157946	0.999965
XLOC_015435	0.394971	0.477113	0.0410421	0.527388	0.587693	0.999965
XLOC_015436	0.193064	0.290636	0.0525756	0.593384	0.533649	0.999965
XLOC_015437	0.13956	0.241045	0.0126379	0.272236	0.751393	0.999965
XLOC_015438	0.108711	0.213323	0.0300024	0.441172	0.437065	0.999965
XLOC_015442	0.171004	0.269997	0.118958	0.824247	0.496921	0.999965
XLOC_015450	0.024596	0.184807	0.0209194	0.365045	0.372659	0.999965
XLOC_015452	0.0450258	0.184807	0.14456	0.882979	0.634545	0.999965
XLOC_015454	0.0808894	0.192732	0.587799	0.999831	0.938622	0.999965
XLOC_015455	0.236468	0.331408	0.0621483	0.641486	0.599393	0.999965
XLOC_015456	0.593117	0.652615	0.250305	0.999831	0.127837	0.999965
XLOC_015460	0.467644	0.542335	0.578837	0.999831	0.87253	0.999965
XLOC_015461	0.0550289	0.18528	0.981728	0.999831	0.493257	0.999965
XLOC_015463	0.241396	0.335893	0.680725	0.999831	0.623898	0.999965
XLOC_015464	0.0586037	0.185677	0.534959	0.999831	0.978646	0.999965
XLOC_015465	0.10388	0.209054	0.456239	0.999831	0.87279	0.999965
XLOC_015466	0.0196812	0.184807	0.000257146	0.0462556	0.0806218	0.999965
XLOC_015467	0.985479	0.987605	0.54645	0.999831	0.775165	0.999965
XLOC_015469	0.588108	0.647849	0.843298	0.999831	0.892743	0.999965
XLOC_015471	0.0053407	0.184807	0.871568	0.999831	0.533778	0.999965
XLOC_015472	0.00400988	0.184807	0.551696	0.999831	0.893542	0.999965
XLOC_015474	0.135088	0.236911	0.901413	0.999831	0.515541	0.999965
XLOC_015475	0.149973	0.250914	0.819337	0.999831	0.943709	0.999965
XLOC_015476	0.0270445	0.184807	0.289908	0.999831	0.126469	0.999965
XLOC_015478	0.370106	0.454887	0.530318	0.999831	0.909635	0.999965
XLOC_015479	0.327111	0.415139	0.366682	0.999831	0.864893	0.999965
XLOC_015480	0.0465768	0.184807	0.534369	0.999831	0.529093	0.999965
XLOC_015481	0.00061707	0.179336	0.630209	0.999831	0.732421	0.999965
XLOC_015483	0.0149277	0.184807	0.709172	0.999831	0.551169	0.999965
XLOC_015485	0.0183972	0.184807	0.735263	0.999831	0.969683	0.999965
XLOC_015487	0.232113	0.327007	0.38729	0.999831	0.368273	0.999965
XLOC_015489	0.11504	0.218936	0.644732	0.999831	0.738716	0.999965
XLOC_015490	0.0084796	0.184807	0.868232	0.999831	0.550447	0.999965
XLOC_015491	0.0472511	0.184807	0.442775	0.999831	0.924881	0.999965
XLOC_015492	0.0185392	0.184807	0.94475	0.999831	0.849441	0.999965
XLOC_015493	0.0781803	0.190792	0.0415674	0.530048	0.315765	0.999965
XLOC_015494	0.0416795	0.184807	0.0974284	0.769039	0.203149	0.999965
XLOC_015495	0.0489586	0.184807	0.586101	0.999831	0.930666	0.999965
XLOC_015497	0.525325	0.592441	0.0871843	0.737692	0.743538	0.999965
XLOC_015498	0.220953	0.316809	0.636786	0.999831	0.915868	0.999965
XLOC_015499	0.0669137	0.185767	0.972271	0.999831	0.992195	0.999965
XLOC_015500	0.0741117	0.188927	0.886515	0.999831	0.927197	0.999965
XLOC_015501	0.392418	0.474646	0.154198	0.899048	0.349327	0.999965
XLOC_015502	0.124725	0.227291	0.729644	0.999831	0.58668	0.999965
XLOC_015503	0.0330353	0.184807	0.155538	0.900811	0.274283	0.999965
XLOC_015504	0.051375	0.184807	0.715309	0.999831	0.778222	0.999965
XLOC_015505	0.0152376	0.184807	0.0497766	0.579511	0.950872	0.999965
XLOC_015506	0.4968	0.567889	0.0100659	0.238238	0.591673	0.999965
XLOC_015508	0.189191	0.286888	0.351366	0.999831	0.749005	0.999965
XLOC_015512	0.316722	0.405723	0.485044	0.999831	0.332667	0.999965
XLOC_015513	0.0849126	0.195074	0.333979	0.999831	0.0895935	0.999965
XLOC_015517	0.0276122	0.184807	0.164021	0.916043	0.435591	0.999965
XLOC_015518	0.00999179	0.184807	0.360424	0.999831	0.270731	0.999965
XLOC_015519	0.158685	0.258779	0.882722	0.999831	0.360294	0.999965
XLOC_015520	0.0206816	0.184807	0.572992	0.999831	0.91466	0.999965
XLOC_015521	0.643286	0.695583	0.551506	0.999831	0.576556	0.999965
XLOC_015522	0.097485	0.204685	0.484369	0.999831	0.262389	0.999965
XLOC_015523	0.00125802	0.181361	0.0706043	0.672159	0.380709	0.999965
XLOC_015526	0.161008	0.260605	0.0505004	0.583357	0.695458	0.999965
XLOC_015527	0.0498835	0.184807	0.268074	0.999831	0.260072	0.999965
XLOC_015528	0.0889982	0.197962	0.34545	0.999831	0.920233	0.999965
XLOC_015529	0.183822	0.281722	0.532776	0.999831	0.984697	0.999965
XLOC_015530	0.871361	0.889749	0.997336	0.999831	0.555682	0.999965
XLOC_015531	0.858886	0.879282	0.305164	0.999831	0.745098	0.999965
XLOC_015532	0.280853	0.372061	0.394225	0.999831	0.972397	0.999965
XLOC_015533	0.0326066	0.184807	0.166337	0.92129	0.704606	0.999965
XLOC_015534	0.0454135	0.184807	0.524548	0.999831	0.176823	0.999965
XLOC_015535	0.154622	0.255265	0.471853	0.999831	0.992128	0.999965
XLOC_015536	0.191812	0.289612	0.923168	0.999831	0.731846	0.999965
XLOC_015538	0.242088	0.336443	0.87118	0.999831	0.761887	0.999965
XLOC_015539	0.119747	0.223283	0.552678	0.999831	0.89797	0.999965
XLOC_015540	0.0597871	0.185767	0.136633	0.866877	0.496797	0.999965
XLOC_015541	0.100309	0.206713	0.587657	0.999831	0.892707	0.999965
XLOC_015542	0.313793	0.403194	0.606942	0.999831	0.958226	0.999965
XLOC_015543	0.00348064	0.184807	0.683761	0.999831	0.817718	0.999965
XLOC_015545	0.0937809	0.201349	0.556755	0.999831	0.859632	0.999965
XLOC_015547	0.10157	0.207528	0.331066	0.999831	0.675355	0.999965
XLOC_015549	0.591425	0.651062	0.384129	0.999831	0.586207	0.999965
XLOC_015550	0.105993	0.211007	0.00491633	0.151997	0.610698	0.999965
XLOC_015551	0.0366917	0.184807	0.0111601	0.253194	0.0378934	0.999965
XLOC_015552	0.0900459	0.198357	0.111927	0.807679	0.0423082	0.999965
XLOC_015553	0.0896153	0.198162	0.172905	0.933125	0.165141	0.999965
XLOC_015554	0.0405498	0.184807	0.617029	0.999831	0.934846	0.999965
XLOC_015555	0.114188	0.218016	0.189925	0.964328	0.203756	0.999965
XLOC_015557	0.150278	0.25113	0.766522	0.999831	0.800103	0.999965
XLOC_015558	0.458643	0.534745	0.967778	0.999831	0.155655	0.999965
XLOC_015561	0.0095783	0.184807	0.13017	0.851632	0.0277436	0.999965
XLOC_015562	0.024452	0.184807	0.0536431	0.601172	0.891045	0.999965
XLOC_015563	0.222063	0.317763	0.0341982	0.476697	0.689595	0.999965
XLOC_015575	0.0782929	0.190792	0.894377	0.999831	0.981435	0.999965
XLOC_015579	0.0849096	0.195074	0.160882	0.908617	0.883149	0.999965
XLOC_015585	0.0435643	0.184807	0.370215	0.999831	0.918595	0.999965
XLOC_015586	0.0507277	0.184807	0.451275	0.999831	0.850166	0.999965
XLOC_015587	0.722226	0.761962	0.217734	0.999831	0.100414	0.999965
XLOC_015588	0.554334	0.61803	0.223165	0.999831	0.829812	0.999965
XLOC_015589	0.210388	0.307015	0.166195	0.920987	0.110297	0.999965
XLOC_015591	0.990154	0.991381	0.0742471	0.687045	0.367217	0.999965
XLOC_015592	0.0702993	0.187264	0.309911	0.999831	0.801014	0.999965
XLOC_015593	0.139377	0.241019	0.427715	0.999831	0.91635	0.999965
XLOC_015594	0.202582	0.299624	0.250754	0.999831	0.825191	0.999965
XLOC_015595	0.00255889	0.184807	0.0121628	0.267769	0.307428	0.999965
XLOC_015596	0.706032	0.748106	0.00158807	0.0852622	0.367281	0.999965
XLOC_015597	0.180874	0.27904	0.00060357	0.0559977	0.191779	0.999965
XLOC_015598	0.0694282	0.186975	0.287632	0.999831	0.795776	0.999965
XLOC_015600	0.0795567	0.191382	0.317693	0.999831	0.580607	0.999965
XLOC_015601	0.0854378	0.195398	0.158269	0.904304	0.901444	0.999965
XLOC_015602	0.0425454	0.184807	0.308753	0.999831	0.958758	0.999965
XLOC_015603	0.229216	0.323858	0.138128	0.870333	0.317784	0.999965
XLOC_015604	0.417952	0.497372	0.0952192	0.763322	0.0350028	0.999965
XLOC_015605	0.11711	0.220841	0.398203	0.999831	0.815263	0.999965
XLOC_015606	0.783669	0.814484	0.17155	0.92996	0.760166	0.999965
XLOC_015607	0.0242832	0.184807	0.213073	0.993231	0.140695	0.999965
XLOC_015608	0.0591621	0.185767	0.692196	0.999831	0.811422	0.999965
XLOC_015609	0.747069	0.783147	0.289917	0.999831	0.70552	0.999965
XLOC_015610	0.52066	0.58837	0.245348	0.999831	0.685784	0.999965
XLOC_015611	0.706525	0.748415	0.0099546	0.236833	0.695591	0.999965
XLOC_015612	0.0306062	0.184807	0.365317	0.999831	0.536264	0.999965
XLOC_015613	0.357797	0.443363	0.186257	0.960544	0.531005	0.999965
XLOC_015618	0.261403	0.353992	0.00738195	0.198214	0.399828	0.999965
XLOC_015622	0.206751	0.303831	0.886559	0.999831	0.460955	0.999965
XLOC_015625	0.0375673	0.184807	0.566985	0.999831	0.879511	0.999965
XLOC_015627	0.104731	0.209835	0.393653	0.999831	0.319452	0.999965
XLOC_015628	0.0308911	0.184807	0.718993	0.999831	0.989487	0.999965
XLOC_015629	0.0695288	0.187101	0.824118	0.999831	0.602058	0.999965
XLOC_015632	0.024688	0.184807	0.933642	0.999831	0.982472	0.999965
XLOC_015634	0.0752079	0.189307	0.149506	0.890243	0.305768	0.999965
XLOC_015635	0.0248998	0.184807	0.970135	0.999831	0.885301	0.999965
XLOC_015636	0.0611516	0.185767	0.685479	0.999831	0.803865	0.999965
XLOC_015637	0.306774	0.396892	0.998716	0.999831	0.964703	0.999965
XLOC_015645	0.0302134	0.184807	0.640423	0.999831	0.980225	0.999965
XLOC_015646	0.0444213	0.184807	0.0668911	0.661352	0.987916	0.999965
XLOC_015647	0.757493	0.792064	0.173092	0.933591	0.661757	0.999965
XLOC_015648	0.0959573	0.203212	0.882784	0.999831	0.846615	0.999965
XLOC_015651	0.151183	0.252034	0.54338	0.999831	0.290619	0.999965
XLOC_015652	0.205271	0.30235	0.908005	0.999831	0.0832664	0.999965
XLOC_015655	0.0872308	0.196604	0.630274	0.999831	0.942843	0.999965
XLOC_015656	0.193007	0.290621	0.197544	0.970916	0.983126	0.999965
XLOC_015659	0.125281	0.227684	0.938927	0.999831	0.997451	0.999965
XLOC_015661	0.732192	0.770552	0.719148	0.999831	0.919978	0.999965
XLOC_015662	0.644835	0.696771	0.186655	0.961263	0.122363	0.999965
XLOC_015663	0.754658	0.789544	0.226746	0.999831	0.338664	0.999965
XLOC_015664	0.509109	0.578578	0.142841	0.880517	0.486103	0.999965
XLOC_015665	0.0788371	0.190989	0.596309	0.999831	0.968187	0.999965
XLOC_015666	0.120294	0.223746	0.374359	0.999831	0.95908	0.999965
XLOC_015667	0.0793385	0.191241	0.826636	0.999831	0.994002	0.999965
XLOC_015668	0.060813	0.185767	0.517901	0.999831	0.766899	0.999965
XLOC_015674	0.115146	0.219023	0.869489	0.999831	0.730177	0.999965
XLOC_015675	0.389511	0.472145	0.395172	0.999831	0.350427	0.999965
XLOC_015676	0.0446497	0.184807	0.843449	0.999831	0.98348	0.999965
XLOC_015677	0.0345825	0.184807	0.988478	0.999831	0.759598	0.999965
XLOC_015678	0.1091	0.213771	0.538936	0.999831	0.0866475	0.999965
XLOC_015679	0.0484542	0.184807	0.858314	0.999831	0.82283	0.999965
XLOC_015681	0.345049	0.431625	0.792555	0.999831	0.780827	0.999965
XLOC_015682	0.59464	0.653787	0.985266	0.999831	0.518102	0.999965
XLOC_015683	0.234155	0.329109	0.312403	0.999831	0.108772	0.999965
XLOC_015684	0.0449384	0.184807	0.658308	0.999831	0.55097	0.999965
XLOC_015685	0.7037	0.746018	0.177918	0.943815	0.735314	0.999965
XLOC_015686	0.580071	0.640384	0.659561	0.999831	0.710792	0.999965
XLOC_015687	0.150699	0.251494	0.632869	0.999831	0.971471	0.999965
XLOC_015688	0.182426	0.280508	0.381355	0.999831	0.806274	0.999965
XLOC_015689	0.151668	0.25247	0.764971	0.999831	0.575829	0.999965
XLOC_015691	0.063198	0.185767	0.704318	0.999831	0.127963	0.999965
XLOC_015692	0.0652295	0.185767	0.773056	0.999831	0.855445	0.999965
XLOC_015693	0.467538	0.54228	0.243268	0.999831	0.9681	0.999965
XLOC_015694	0.245497	0.339504	0.201896	0.974819	0.633078	0.999965
XLOC_015695	0.266266	0.358228	0.420796	0.999831	0.394228	0.999965
XLOC_015696	0.0625975	0.185767	0.218288	0.999831	0.864302	0.999965
XLOC_015697	0.134987	0.236878	0.0826007	0.718878	0.208614	0.999965
XLOC_015698	0.126589	0.228607	0.0860032	0.733712	0.459596	0.999965
XLOC_015699	0.240723	0.335351	0.647624	0.999831	0.336141	0.999965
XLOC_015700	0.0145831	0.184807	0.010901	0.249223	0.684269	0.999965
XLOC_015701	0.0206166	0.184807	0.334744	0.999831	0.879059	0.999965
XLOC_015702	0.0864672	0.195959	0.143321	0.880517	0.468563	0.999965
XLOC_015703	0.0220575	0.184807	0.00248624	0.107434	0.455435	0.999965
XLOC_015704	0.0799156	0.19175	0.76327	0.999831	0.802269	0.999965
XLOC_015706	0.0358455	0.184807	0.543049	0.999831	0.826219	0.999965
XLOC_015711	0.362801	0.447712	0.614179	0.999831	0.650487	0.999965
XLOC_015720	0.0823009	0.193502	0.484802	0.999831	0.492228	0.999965
XLOC_015721	0.00473263	0.184807	0.512725	0.999831	0.414593	0.999965
XLOC_015722	0.00683392	0.184807	0.225712	0.999831	0.00616459	0.999965
XLOC_015723	0.138792	0.240443	0.648913	0.999831	0.935395	0.999965
XLOC_015726	0.847003	0.869128	0.204397	0.977329	0.843746	0.999965
XLOC_015730	0.0673874	0.185848	0.0897621	0.744087	0.518192	0.999965
XLOC_015731	0.761061	0.795034	0.0844964	0.726528	0.339663	0.999965
XLOC_015732	0.822477	0.848129	0.0882992	0.742908	0.938722	0.999965
XLOC_015734	0.278705	0.370033	0.271213	0.999831	0.271422	0.999965
XLOC_015738	0.037266	0.184807	0.590718	0.999831	0.830194	0.999965
XLOC_015739	0.456978	0.533243	0.0226626	0.383968	0.793368	0.999965
XLOC_015741	0.218694	0.314565	0.863031	0.999831	0.97653	0.999965
XLOC_015742	0.00706373	0.184807	0.453726	0.999831	0.994295	0.999965
XLOC_015743	0.0331617	0.184807	0.513082	0.999831	0.864785	0.999965
XLOC_015745	0.223872	0.319221	0.616383	0.999831	0.401259	0.999965
XLOC_015746	0.0376508	0.184807	0.761795	0.999831	0.985626	0.999965
XLOC_015752	0.0449834	0.184807	0.626803	0.999831	0.890502	0.999965
XLOC_015756	0.326324	0.414593	0.766541	0.999831	0.863216	0.999965
XLOC_015757	0.160403	0.260188	0.403043	0.999831	0.192608	0.999965
XLOC_015759	0.089166	0.198063	0.18759	0.961943	0.749675	0.999965
XLOC_015763	0.0978054	0.204966	0.4892	0.999831	0.996514	0.999965
XLOC_015764	0.149465	0.250452	0.513212	0.999831	0.865041	0.999965
XLOC_015765	0.532606	0.599053	0.753563	0.999831	0.996685	0.999965
XLOC_015766	0.0851577	0.195279	0.637964	0.999831	0.524151	0.999965
XLOC_015768	0.082315	0.193502	0.792097	0.999831	0.574884	0.999965
XLOC_015775	0.426304	0.505519	0.230489	0.999831	0.864212	0.999965
XLOC_015777	0.0836312	0.194438	0.00050387	0.0551844	0.789292	0.999965
XLOC_015778	0.039245	0.184807	0.633878	0.999831	0.563691	0.999965
XLOC_015779	0.53213	0.598735	0.887953	0.999831	0.889249	0.999965
XLOC_015781	0.0327788	0.184807	0.715222	0.999831	0.943472	0.999965
XLOC_015782	0.155071	0.255645	0.533896	0.999831	0.277116	0.999965
XLOC_015783	0.285044	0.376005	0.19085	0.964328	0.793432	0.999965
XLOC_015784	0.0167001	0.184807	0.366926	0.999831	0.288412	0.999965
XLOC_015785	0.128869	0.230841	0.570194	0.999831	0.911476	0.999965
XLOC_015786	0.123546	0.226213	0.923613	0.999831	0.807638	0.999965
XLOC_015787	0.0353446	0.184807	0.441442	0.999831	0.920199	0.999965
XLOC_015788	0.0302778	0.184807	0.759391	0.999831	0.963831	0.999965
XLOC_015789	0.0664154	0.185767	0.816748	0.999831	0.868164	0.999965
XLOC_015793	0.0140191	0.184807	0.561838	0.999831	0.731879	0.999965
XLOC_015794	0.640882	0.693306	0.555363	0.999831	0.726008	0.999965
XLOC_015795	0.461441	0.537321	0.865812	0.999831	0.779719	0.999965
XLOC_015797	0.497911	0.568966	0.132749	0.857154	0.667998	0.999965
XLOC_015798	0.300821	0.39096	0.939269	0.999831	0.883938	0.999965
XLOC_015799	0.0789652	0.191051	0.652808	0.999831	0.840659	0.999965
XLOC_015800	0.0615234	0.185767	0.589109	0.999831	0.933172	0.999965
XLOC_015801	0.0499461	0.184807	0.645673	0.999831	0.99278	0.999965
XLOC_015803	0.171004	0.269997	0.721523	0.999831	0.197085	0.999965
XLOC_015805	0.405759	0.486602	0.584434	0.999831	0.451408	0.999965
XLOC_015806	0.24805	0.341915	0.305442	0.999831	0.837757	0.999965
XLOC_015808	0.0209514	0.184807	0.0589495	0.625909	0.0799635	0.999965
XLOC_015809	0.0620253	0.185767	0.466134	0.999831	0.191083	0.999965
XLOC_015810	0.943771	0.952692	0.311758	0.999831	0.530206	0.999965
XLOC_015811	0.00844484	0.184807	0.36992	0.999831	0.922193	0.999965
XLOC_015814	0.315614	0.40489	0.829347	0.999831	0.847039	0.999965
XLOC_015815	0.0843803	0.194709	0.880565	0.999831	0.963891	0.999965
XLOC_015816	0.141225	0.242375	0.521102	0.999831	0.993403	0.999965
XLOC_015817	0.102326	0.207931	0.8707	0.999831	0.998414	0.999965
XLOC_015818	0.100837	0.207148	0.955539	0.999831	0.985352	0.999965
XLOC_015819	0.0557067	0.18528	0.944627	0.999831	0.651979	0.999965
XLOC_015820	0.031472	0.184807	0.232462	0.999831	0.804655	0.999965
XLOC_015821	0.096173	0.203475	0.375902	0.999831	0.792462	0.999965
XLOC_015822	0.00252126	0.184807	0.553328	0.999831	0.0255842	0.999965
XLOC_015823	0.857069	0.877712	0.617611	0.999831	0.892816	0.999965
XLOC_015824	0.0546467	0.18528	0.942557	0.999831	0.0867074	0.999965
XLOC_015825	0.0815623	0.19316	0.89778	0.999831	0.872123	0.999965
XLOC_015830	0.0476963	0.184807	0.774533	0.999831	0.891063	0.999965
XLOC_015832	0.0460237	0.184807	0.796164	0.999831	0.98381	0.999965
XLOC_015833	0.116323	0.220034	0.000657123	0.0578673	0.0524958	0.999965
XLOC_015834	0.260973	0.353616	0.000464291	0.0535838	0.162358	0.999965
XLOC_015837	0.312382	0.401917	0.983192	0.999831	0.596262	0.999965
XLOC_015838	0.0556059	0.18528	0.822372	0.999831	0.859591	0.999965
XLOC_015839	0.193826	0.291288	0.0898223	0.744087	0.525735	0.999965
XLOC_015840	0.0903323	0.198663	0.0439761	0.544288	0.41119	0.999965
XLOC_015841	0.181793	0.279975	0.398174	0.999831	0.179727	0.999965
XLOC_015842	0.0946682	0.202211	0.443237	0.999831	0.560739	0.999965
XLOC_015843	0.579388	0.639858	0.77329	0.999831	0.863302	0.999965
XLOC_015845	0.139663	0.241147	0.571025	0.999831	0.725687	0.999965
XLOC_015846	0.0456422	0.184807	0.663008	0.999831	0.324717	0.999965
XLOC_015848	0.00476909	0.184807	0.808447	0.999831	0.305144	0.999965
XLOC_015849	0.98801	0.989714	0.0774061	0.698535	0.5466	0.999965
XLOC_015851	0.31883	0.40758	0.0282675	0.428766	0.654254	0.999965
XLOC_015854	0.0995184	0.206125	0.518683	0.999831	0.716475	0.999965
XLOC_015855	0.271678	0.363206	0.348083	0.999831	0.720931	0.999965
XLOC_015856	0.066286	0.185767	0.929207	0.999831	0.994972	0.999965
XLOC_015857	0.102288	0.207931	0.699258	0.999831	0.214061	0.999965
XLOC_015859	0.227448	0.322169	0.851515	0.999831	0.953431	0.999965
XLOC_015860	0.289815	0.380596	0.883869	0.999831	0.80568	0.999965
XLOC_015862	0.33069	0.418424	0.529749	0.999831	0.942659	0.999965
XLOC_015863	0.205728	0.302783	0.805445	0.999831	0.886321	0.999965
XLOC_015864	0.27107	0.362643	0.51644	0.999831	0.296516	0.999965
XLOC_015865	0.0849119	0.195074	0.654961	0.999831	0.623418	0.999965
XLOC_015866	0.105531	0.210635	0.520029	0.999831	0.797947	0.999965
XLOC_015867	0.126519	0.228607	0.545266	0.999831	0.871034	0.999965
XLOC_015869	0.0675836	0.18593	0.641681	0.999831	0.996188	0.999965
XLOC_015870	0.416133	0.495719	0.110882	0.807371	0.648205	0.999965
XLOC_015871	0.212809	0.309406	0.93613	0.999831	0.660973	0.999965
XLOC_015872	0.0125156	0.184807	0.0410415	0.527388	0.59382	0.999965
XLOC_015873	0.169774	0.268809	0.169662	0.927727	0.937777	0.999965
XLOC_015876	0.0852253	0.195279	0.270784	0.999831	0.905112	0.999965
XLOC_015877	0.252937	0.346372	0.518821	0.999831	0.875917	0.999965
XLOC_015878	0.300665	0.390867	0.15771	0.903056	0.547724	0.999965
XLOC_015880	0.0790012	0.191068	0.818086	0.999831	0.973716	0.999965
XLOC_015883	0.0604558	0.185767	0.829601	0.999831	0.958321	0.999965
XLOC_015884	0.0313526	0.184807	0.0532541	0.598638	0.773026	0.999965
XLOC_015886	0.899916	0.914784	0.453563	0.999831	0.458275	0.999965
XLOC_015892	0.0989788	0.205742	0.196954	0.970858	0.922061	0.999965
XLOC_015893	0.18358	0.281479	0.752819	0.999831	0.930797	0.999965
XLOC_015894	0.121755	0.224786	0.502967	0.999831	0.421643	0.999965
XLOC_015896	0.044606	0.184807	0.213352	0.993557	0.106675	0.999965
XLOC_015897	0.0217139	0.184807	0.863604	0.999831	0.767215	0.999965
XLOC_015898	0.668322	0.716442	0.963901	0.999831	0.467079	0.999965
XLOC_015899	0.0836804	0.194449	0.0535939	0.601094	0.0715552	0.999965
XLOC_015902	0.335144	0.422788	0.600376	0.999831	0.481503	0.999965
XLOC_015903	0.461976	0.537675	0.896406	0.999831	0.504301	0.999965
XLOC_015904	0.128636	0.230557	0.500528	0.999831	0.956755	0.999965
XLOC_015906	0.0157704	0.184807	0.43651	0.999831	0.823735	0.999965
XLOC_015907	0.0556082	0.18528	0.287653	0.999831	0.682308	0.999965
XLOC_015908	0.0415297	0.184807	0.512476	0.999831	0.72557	0.999965
XLOC_015909	0.112367	0.216541	0.946843	0.999831	0.86566	0.999965
XLOC_015910	0.0190136	0.184807	0.51479	0.999831	0.0826178	0.999965
XLOC_015912	0.338077	0.425309	0.977713	0.999831	0.242886	0.999965
XLOC_015913	0.115816	0.219589	0.380849	0.999831	0.949957	0.999965
XLOC_015914	0.159253	0.259205	0.328871	0.999831	0.980993	0.999965
XLOC_015916	0.566244	0.62863	0.0699653	0.671975	0.928786	0.999965
XLOC_015918	0.215112	0.311368	0.000553109	0.0551844	0.22155	0.999965
XLOC_015919	0.017857	0.184807	0.441032	0.999831	0.957503	0.999965
XLOC_015920	0.551632	0.615719	0.055937	0.613114	0.613061	0.999965
XLOC_015921	0.11827	0.22186	0.675143	0.999831	0.993077	0.999965
XLOC_015924	0.0573615	0.185367	0.428406	0.999831	0.57283	0.999965
XLOC_015927	0.0825673	0.193637	0.989087	0.999831	0.996741	0.999965
XLOC_015928	0.0190617	0.184807	0.611897	0.999831	0.47491	0.999965
XLOC_015930	0.649267	0.700524	0.849589	0.999831	0.950753	0.999965
XLOC_015932	0.520599	0.588361	0.88349	0.999831	0.844872	0.999965
XLOC_015934	0.0454481	0.184807	0.170843	0.929208	0.9487	0.999965
XLOC_015935	0.103344	0.208585	0.274852	0.999831	0.725709	0.999965
XLOC_015946	0.0330864	0.184807	0.666912	0.999831	0.764506	0.999965
XLOC_015947	0.56435	0.626977	0.162764	0.912588	0.839982	0.999965
XLOC_015948	0.146537	0.247821	0.187787	0.961943	0.783116	0.999965
XLOC_015949	0.60167	0.659535	0.926313	0.999831	0.644954	0.999965
XLOC_015950	0.0490888	0.184807	0.00068893	0.0599317	0.0543439	0.999965
XLOC_015951	0.745602	0.782051	0.00737518	0.198214	0.358922	0.999965
XLOC_015952	0.0514654	0.184807	0.386353	0.999831	0.628516	0.999965
XLOC_015958	0.33524	0.422788	0.618653	0.999831	0.511241	0.999965
XLOC_015959	0.0401393	0.184807	0.463124	0.999831	0.316343	0.999965
XLOC_015960	0.25717	0.350123	0.338696	0.999831	0.882681	0.999965
XLOC_015963	0.0140394	0.184807	0.911426	0.999831	0.519374	0.999965
XLOC_015964	0.173614	0.272426	0.729116	0.999831	0.715559	0.999965
XLOC_015967	0.034969	0.184807	0.946457	0.999831	0.576236	0.999965
XLOC_015969	0.0349547	0.184807	0.823611	0.999831	0.994914	0.999965
XLOC_015970	0.162347	0.261764	0.941651	0.999831	0.975132	0.999965
XLOC_015971	0.077477	0.190288	0.584303	0.999831	0.996878	0.999965
XLOC_015972	0.388616	0.471398	0.679576	0.999831	0.870974	0.999965
XLOC_015975	0.260119	0.352716	0.320558	0.999831	0.963925	0.999965
XLOC_015977	0.172999	0.271839	0.827164	0.999831	0.29233	0.999965
XLOC_015979	0.32675	0.414855	0.368625	0.999831	0.0301686	0.999965
XLOC_015980	0.00724712	0.184807	0.809886	0.999831	0.687651	0.999965
XLOC_015981	0.324283	0.412593	0.265671	0.999831	0.990885	0.999965
XLOC_015984	0.174079	0.272936	0.0495919	0.578085	0.642241	0.999965
XLOC_015985	0.733681	0.771769	0.743514	0.999831	0.880001	0.999965
XLOC_015986	0.0804525	0.192293	0.0515457	0.589035	0.0614939	0.999965
XLOC_015987	0.270103	0.361962	0.497947	0.999831	0.919255	0.999965
XLOC_015988	0.244611	0.338939	0.916965	0.999831	0.951449	0.999965
XLOC_015992	0.25552	0.348873	0.991978	0.999831	0.970715	0.999965
XLOC_015993	0.046479	0.184807	0.931077	0.999831	0.556469	0.999965
XLOC_015994	0.067092	0.185767	0.0510802	0.585155	0.303808	0.999965
XLOC_015995	0.468548	0.542977	0.929135	0.999831	0.871304	0.999965
XLOC_015996	0.0753666	0.18932	0.116881	0.818404	0.79755	0.999965
XLOC_015997	0.0948857	0.20231	0.8492	0.999831	0.778978	0.999965
XLOC_015998	0.412058	0.49225	0.700177	0.999831	0.713942	0.999965
XLOC_015999	0.376051	0.460212	0.825607	0.999831	0.479056	0.999965
XLOC_016000	0.0259546	0.184807	0.762498	0.999831	0.0624416	0.999965
XLOC_016001	0.103526	0.208714	0.742542	0.999831	0.962455	0.999965
XLOC_016002	0.0659146	0.185767	0.89429	0.999831	0.503911	0.999965
XLOC_016003	0.880449	0.897401	0.187325	0.961943	0.0080047	0.999965
XLOC_016004	0.223018	0.318639	0.34824	0.999831	0.903918	0.999965
XLOC_016005	0.0486981	0.184807	0.704586	0.999831	0.62106	0.999965
XLOC_016006	0.0685387	0.186494	0.444593	0.999831	0.564732	0.999965
XLOC_016007	0.0696176	0.18712	0.377704	0.999831	0.359247	0.999965
XLOC_016009	0.318402	0.407173	0.220385	0.999831	0.610069	0.999965
XLOC_016011	0.017217	0.184807	0.513152	0.999831	0.220685	0.999965
XLOC_016012	0.0755245	0.18932	0.89319	0.999831	0.944075	0.999965
XLOC_016013	0.336736	0.424081	0.730355	0.999831	0.899982	0.999965
XLOC_016014	0.539438	0.60489	0.0634757	0.647334	0.486977	0.999965
XLOC_016015	0.0533959	0.185133	0.347743	0.999831	0.333495	0.999965
XLOC_016016	0.549892	0.614146	0.328801	0.999831	0.964466	0.999965
XLOC_016019	0.0671872	0.185767	0.860572	0.999831	0.808811	0.999965
XLOC_016022	0.0425578	0.184807	0.000416131	0.0534227	0.0505636	0.999965
XLOC_016023	0.298146	0.388571	0.76397	0.999831	0.459468	0.999965
XLOC_016025	0.977542	0.980709	0.139619	0.871921	0.995606	0.999965
XLOC_016026	0.121589	0.224633	0.998002	0.999831	0.292486	0.999965
XLOC_016027	0.0487079	0.184807	0.85884	0.999831	0.897701	0.999965
XLOC_016028	0.473841	0.547642	0.243858	0.999831	0.706322	0.999965
XLOC_016029	0.0978779	0.204966	0.755628	0.999831	0.312711	0.999965
XLOC_016030	0.781405	0.812404	0.310883	0.999831	0.238905	0.999965
XLOC_016032	0.0908629	0.199283	0.895935	0.999831	0.995224	0.999965
XLOC_016033	0.101546	0.207528	0.402391	0.999831	0.876223	0.999965
XLOC_016034	0.19712	0.294263	0.825106	0.999831	0.933078	0.999965
XLOC_016035	0.0358696	0.184807	0.566457	0.999831	0.737049	0.999965
XLOC_016037	0.0474183	0.184807	0.0908169	0.748323	0.0337675	0.999965
XLOC_016038	0.137905	0.239724	0.833662	0.999831	0.963891	0.999965
XLOC_016039	0.113246	0.217289	0.86099	0.999831	0.883243	0.999965
XLOC_016040	0.0905271	0.198824	0.232024	0.999831	0.606892	0.999965
XLOC_016041	0.120666	0.223956	0.898536	0.999831	0.971892	0.999965
XLOC_016042	0.12512	0.227636	0.398428	0.999831	0.894782	0.999965
XLOC_016043	0.0359071	0.184807	0.373144	0.999831	0.46422	0.999965
XLOC_016044	0.0761327	0.18932	0.95942	0.999831	0.972913	0.999965
XLOC_016045	0.205842	0.302927	0.159976	0.907638	0.897219	0.999965
XLOC_016046	0.180084	0.278395	0.113807	0.810156	0.0803486	0.999965
XLOC_016047	0.159865	0.259713	0.631548	0.999831	0.968275	0.999965
XLOC_016048	0.104688	0.209833	0.906775	0.999831	0.661841	0.999965
XLOC_016051	0.015652	0.184807	0.828758	0.999831	0.853379	0.999965
XLOC_016053	0.152303	0.25309	0.0450222	0.549644	0.570733	0.999965
XLOC_016054	0.896278	0.911685	0.272412	0.999831	0.485593	0.999965
XLOC_016057	0.725197	0.764446	0.878846	0.999831	0.836546	0.999965
XLOC_016058	0.0122604	0.184807	0.302291	0.999831	0.868998	0.999965
XLOC_016061	0.0722913	0.187767	0.611391	0.999831	0.877171	0.999965
XLOC_016062	0.192678	0.290337	0.948316	0.999831	0.434465	0.999965
XLOC_016063	0.0708992	0.187431	0.721947	0.999831	0.569847	0.999965
XLOC_016064	0.109587	0.214048	0.79056	0.999831	0.755548	0.999965
XLOC_016065	0.0441919	0.184807	0.387895	0.999831	0.4954	0.999965
XLOC_016070	0.339039	0.426317	0.00238257	0.104285	0.375031	0.999965
XLOC_016071	0.105791	0.210912	0.620482	0.999831	0.991107	0.999965
XLOC_016072	0.107232	0.212079	0.357984	0.999831	0.987724	0.999965
XLOC_016073	0.133012	0.234576	0.353353	0.999831	0.904745	0.999965
XLOC_016074	0.653988	0.70413	0.554222	0.999831	0.882206	0.999965
XLOC_016076	0.110052	0.214478	0.772259	0.999831	0.952886	0.999965
XLOC_016077	0.0856441	0.19546	0.418909	0.999831	0.93645	0.999965
XLOC_016080	0.0456208	0.184807	0.825989	0.999831	0.95366	0.999965
XLOC_016082	0.208585	0.30537	0.323418	0.999831	0.744759	0.999965
XLOC_016083	0.24931	0.343117	0.309777	0.999831	0.813554	0.999965
XLOC_016084	0.491398	0.562961	0.511723	0.999831	0.22284	0.999965
XLOC_016085	0.433007	0.511618	0.449749	0.999831	0.219315	0.999965
XLOC_016086	0.0168844	0.184807	0.242971	0.999831	0.764586	0.999965
XLOC_016091	0.0827186	0.193746	0.767329	0.999831	0.684455	0.999965
XLOC_016092	0.114415	0.218271	0.625466	0.999831	0.896344	0.999965
XLOC_016096	0.0371583	0.184807	0.151293	0.892082	0.607797	0.999965
XLOC_016102	0.241229	0.33574	0.949066	0.999831	0.878847	0.999965
XLOC_016109	0.0423368	0.184807	0.383677	0.999831	0.915169	0.999965
XLOC_016110	0.280979	0.372175	0.425683	0.999831	0.993967	0.999965
XLOC_016111	0.030728	0.184807	0.74735	0.999831	0.738651	0.999965
XLOC_016112	0.140367	0.241767	0.22992	0.999831	0.685849	0.999965
XLOC_016113	0.0551962	0.18528	0.687266	0.999831	0.906613	0.999965
XLOC_016114	0.325984	0.414275	0.840109	0.999831	0.982821	0.999965
XLOC_016115	0.136409	0.238305	0.0796656	0.706574	0.462852	0.999965
XLOC_016116	0.173526	0.272368	0.715493	0.999831	0.890056	0.999965
XLOC_016117	0.663695	0.712222	0.30256	0.999831	0.58833	0.999965
XLOC_016118	0.0446233	0.184807	0.535932	0.999831	0.719032	0.999965
XLOC_016119	0.043608	0.184807	0.354902	0.999831	0.686626	0.999965
XLOC_016121	0.427771	0.506849	0.508751	0.999831	0.356383	0.999965
XLOC_016124	0.858516	0.878951	0.62516	0.999831	0.796982	0.999965
XLOC_016125	0.470401	0.544652	0.679098	0.999831	0.840546	0.999965
XLOC_016126	0.0800295	0.191875	0.807854	0.999831	0.899846	0.999965
XLOC_016127	0.0290017	0.184807	0.291263	0.999831	0.862981	0.999965
XLOC_016128	0.533621	0.599904	0.253086	0.999831	0.282986	0.999965
XLOC_016129	0.132278	0.233792	0.199347	0.973888	0.938382	0.999965
XLOC_016130	0.228662	0.32345	0.19677	0.970582	0.721485	0.999965
XLOC_016131	0.0638507	0.185767	0.164974	0.917799	0.805531	0.999965
XLOC_016132	0.204124	0.301296	0.947773	0.999831	0.386377	0.999965
XLOC_016133	0.0471099	0.184807	0.761895	0.999831	0.726605	0.999965
XLOC_016134	0.139118	0.240774	0.964733	0.999831	0.631677	0.999965
XLOC_016136	0.00928913	0.184807	0.0146711	0.299236	0.00631435	0.999965
XLOC_016141	0.0382567	0.184807	0.687961	0.999831	0.989952	0.999965
XLOC_016143	0.00816421	0.184807	0.0693932	0.67156	0.168648	0.999965
XLOC_016144	0.0614625	0.185767	0.67815	0.999831	0.865974	0.999965
XLOC_016145	0.0369954	0.184807	0.718976	0.999831	0.957146	0.999965
XLOC_016147	0.403987	0.48504	0.739298	0.999831	0.43256	0.999965
XLOC_016151	0.578904	0.639485	0.918027	0.999831	0.719999	0.999965
XLOC_016153	0.791775	0.821164	0.422643	0.999831	0.722422	0.999965
XLOC_016154	0.166014	0.2651	0.636281	0.999831	0.887713	0.999965
XLOC_016155	0.0938204	0.201349	0.827584	0.999831	0.728188	0.999965
XLOC_016156	0.509308	0.578734	0.571895	0.999831	0.911809	0.999965
XLOC_016157	0.154427	0.255036	0.967385	0.999831	0.856584	0.999965
XLOC_016159	0.102747	0.208201	0.0878749	0.741173	0.355176	0.999965
XLOC_016161	0.157933	0.258164	0.0795539	0.706574	0.768472	0.999965
XLOC_016163	0.0824945	0.193568	0.153455	0.898598	0.91016	0.999965
XLOC_016164	0.237251	0.33208	0.475691	0.999831	0.90982	0.999965
XLOC_016165	0.154758	0.255356	0.164788	0.917799	0.737738	0.999965
XLOC_016167	0.780437	0.81159	0.072131	0.679399	0.904799	0.999965
XLOC_016168	0.0482523	0.184807	0.757112	0.999831	0.241133	0.999965
XLOC_016170	0.753892	0.788965	0.525375	0.999831	0.536116	0.999965
XLOC_016171	0.101755	0.207532	0.994175	0.999831	0.987584	0.999965
XLOC_016172	0.0440044	0.184807	0.276382	0.999831	0.945537	0.999965
XLOC_016174	0.488999	0.56087	0.876791	0.999831	0.397187	0.999965
XLOC_016176	0.224328	0.319601	0.0493974	0.576322	0.597961	0.999965
XLOC_016177	0.689526	0.734217	0.392444	0.999831	0.341309	0.999965
XLOC_016179	0.462743	0.538226	0.824262	0.999831	0.372477	0.999965
XLOC_016180	0.420361	0.499775	0.716666	0.999831	0.754668	0.999965
XLOC_016181	0.0220543	0.184807	0.249907	0.999831	0.572207	0.999965
XLOC_016182	0.0247294	0.184807	0.836339	0.999831	0.781392	0.999965
XLOC_016184	0.113527	0.217552	0.688273	0.999831	0.209959	0.999965
XLOC_016185	0.195392	0.292388	0.776865	0.999831	0.758094	0.999965
XLOC_016186	0.201977	0.298991	0.405684	0.999831	0.999212	0.999965
XLOC_016187	0.0749993	0.189212	0.808833	0.999831	0.764778	0.999965
XLOC_016189	0.155017	0.255593	0.480408	0.999831	0.764383	0.999965
XLOC_016190	0.0491669	0.184807	0.860784	0.999831	0.939577	0.999965
XLOC_016191	0.12674	0.228705	0.791994	0.999831	0.989873	0.999965
XLOC_016192	0.0721571	0.187743	0.82802	0.999831	0.825985	0.999965
XLOC_016196	0.787233	0.817274	0.308485	0.999831	0.0937413	0.999965
XLOC_016198	0.0377042	0.184807	0.837648	0.999831	0.893702	0.999965
XLOC_016201	0.0572926	0.185367	0.860715	0.999831	0.901341	0.999965
XLOC_016202	0.73658	0.774424	0.652589	0.999831	0.984294	0.999965
XLOC_016203	0.137714	0.239504	0.714969	0.999831	0.318264	0.999965
XLOC_016204	0.0918926	0.200077	0.285809	0.999831	0.935777	0.999965
XLOC_016205	0.0186709	0.184807	0.271121	0.999831	0.112945	0.999965
XLOC_016207	0.194685	0.291776	0.397666	0.999831	0.429983	0.999965
XLOC_016208	0.0296697	0.184807	0.434435	0.999831	0.376806	0.999965
XLOC_016209	0.507099	0.576809	0.600451	0.999831	0.508163	0.999965
XLOC_016210	0.573572	0.634755	0.979979	0.999831	0.86976	0.999965
XLOC_016211	0.298474	0.388898	0.603736	0.999831	0.947997	0.999965
XLOC_016212	0.0816296	0.193193	0.232858	0.999831	0.961876	0.999965
XLOC_016213	0.0421355	0.184807	0.911983	0.999831	0.857695	0.999965
XLOC_016215	0.0446502	0.184807	0.735651	0.999831	0.973161	0.999965
XLOC_016216	0.0638129	0.185767	0.541701	0.999831	0.985975	0.999965
XLOC_016218	0.0399822	0.184807	0.99104	0.999831	0.940764	0.999965
XLOC_016219	0.172089	0.270867	0.663568	0.999831	0.917598	0.999965
XLOC_016223	0.107199	0.212079	0.036163	0.495534	0.595207	0.999965
XLOC_016226	0.200736	0.297857	0.359651	0.999831	0.791984	0.999965
XLOC_016228	0.000487267	0.164617	0.00737643	0.198214	0.011275	0.999965
XLOC_016229	0.429899	0.508884	0.674249	0.999831	0.149428	0.999965
XLOC_016230	0.179966	0.278314	0.753042	0.999831	0.695287	0.999965
XLOC_016231	0.134646	0.236466	0.826939	0.999831	0.869165	0.999965
XLOC_016232	0.484854	0.557044	0.561031	0.999831	0.3122	0.999965
XLOC_016233	0.100551	0.206826	0.57412	0.999831	0.621428	0.999965
XLOC_016236	0.0354123	0.184807	0.561855	0.999831	0.905975	0.999965
XLOC_016237	0.0602203	0.185767	0.730951	0.999831	0.973771	0.999965
XLOC_016238	0.0796602	0.191508	0.332147	0.999831	0.9316	0.999965
XLOC_016239	0.0457211	0.184807	0.909073	0.999831	0.902872	0.999965
XLOC_016240	0.0353617	0.184807	0.148684	0.890243	0.55544	0.999965
XLOC_016241	0.0682743	0.186294	0.42984	0.999831	0.526157	0.999965
XLOC_016242	0.0839256	0.19452	0.953345	0.999831	0.418558	0.999965
XLOC_016243	0.136882	0.238786	0.501914	0.999831	0.979439	0.999965
XLOC_016244	0.0596137	0.185767	0.652215	0.999831	0.969957	0.999965
XLOC_016245	0.0338607	0.184807	0.56374	0.999831	0.587935	0.999965
XLOC_016246	0.103954	0.209135	0.098095	0.770436	0.0479273	0.999965
XLOC_016247	0.186762	0.284842	0.810014	0.999831	0.941852	0.999965
XLOC_016248	0.0789335	0.191051	0.778441	0.999831	0.911763	0.999965
XLOC_016249	0.257695	0.350581	0.668566	0.999831	0.0658351	0.999965
XLOC_016250	0.499961	0.57066	0.414628	0.999831	0.201449	0.999965
XLOC_016251	0.104684	0.209833	0.862687	0.999831	0.765461	0.999965
XLOC_016252	0.0234249	0.184807	0.041665	0.530048	0.0022968	0.999965
XLOC_016254	0.0760458	0.18932	0.834892	0.999831	0.525431	0.999965
XLOC_016255	0.449946	0.52724	0.200454	0.973888	0.082077	0.999965
XLOC_016256	0.0734877	0.188549	0.904595	0.999831	0.812976	0.999965
XLOC_016258	0.0175206	0.184807	0.832164	0.999831	0.22708	0.999965
XLOC_016265	0.639718	0.692249	0.819349	0.999831	0.706745	0.999965
XLOC_016266	0.118036	0.221762	0.603746	0.999831	0.982596	0.999965
XLOC_016267	0.63154	0.684995	0.177861	0.943815	0.900707	0.999965
XLOC_016268	0.0813469	0.192991	0.871005	0.999831	0.760834	0.999965
XLOC_016269	0.175649	0.274471	0.495814	0.999831	0.88278	0.999965
XLOC_016270	0.174527	0.273431	0.822812	0.999831	0.903428	0.999965
XLOC_016271	0.0422432	0.184807	0.971848	0.999831	0.860132	0.999965
XLOC_016272	0.716715	0.757008	0.790834	0.999831	0.770574	0.999965
XLOC_016273	0.0469273	0.184807	0.166157	0.920987	0.652489	0.999965
XLOC_016277	0.896991	0.91231	0.413622	0.999831	0.0385361	0.999965
XLOC_016280	0.345864	0.432499	0.402542	0.999831	0.626056	0.999965
XLOC_016282	0.204897	0.301871	0.966401	0.999831	0.728909	0.999965
XLOC_016283	0.164711	0.263859	0.437303	0.999831	0.388838	0.999965
XLOC_016284	0.85005	0.871917	0.303848	0.999831	0.972847	0.999965
XLOC_016285	0.0808045	0.192678	0.341447	0.999831	0.967887	0.999965
XLOC_016286	0.533323	0.599641	0.184921	0.955777	0.627487	0.999965
XLOC_016289	0.126138	0.228349	0.817862	0.999831	0.645639	0.999965
XLOC_016290	0.052343	0.184807	0.62489	0.999831	0.186364	0.999965
XLOC_016291	0.636044	0.689035	0.166934	0.921783	0.529113	0.999965
XLOC_016292	0.924491	0.935721	0.310854	0.999831	0.767912	0.999965
XLOC_016293	0.0646071	0.185767	0.981794	0.999831	0.350916	0.999965
XLOC_016294	0.53259	0.599053	0.0751711	0.691472	0.610164	0.999965
XLOC_016296	0.538939	0.604614	0.854368	0.999831	0.61528	0.999965
XLOC_016297	0.161143	0.260694	0.95252	0.999831	0.708838	0.999965
XLOC_016298	0.0963885	0.203665	0.873723	0.999831	0.982581	0.999965
XLOC_016300	0.0795526	0.191382	0.139603	0.871921	0.870746	0.999965
XLOC_016301	0.791152	0.820655	0.732683	0.999831	0.403563	0.999965
XLOC_016302	0.0899743	0.198341	0.0740582	0.685638	0.489088	0.999965
XLOC_016307	0.0488047	0.184807	0.47454	0.999831	0.95215	0.999965
XLOC_016308	0.144154	0.245264	0.298451	0.999831	0.883389	0.999965
XLOC_016309	0.259588	0.352279	0.541422	0.999831	0.95423	0.999965
XLOC_016310	0.244917	0.339101	0.793614	0.999831	0.992891	0.999965
XLOC_016311	0.171729	0.270592	0.535682	0.999831	0.863546	0.999965
XLOC_016315	0.13802	0.239834	0.619908	0.999831	0.972412	0.999965
XLOC_016316	0.0809935	0.192826	0.699793	0.999831	0.988188	0.999965
XLOC_016317	0.914991	0.927571	0.760733	0.999831	0.465441	0.999965
XLOC_016318	0.183482	0.281387	0.684138	0.999831	0.589002	0.999965
XLOC_016319	0.069081	0.186861	0.546539	0.999831	0.930579	0.999965
XLOC_016321	0.145043	0.246117	0.132763	0.857154	0.977389	0.999965
XLOC_016322	0.0367102	0.184807	0.862993	0.999831	0.378594	0.999965
XLOC_016323	0.0435174	0.184807	0.723715	0.999831	0.640364	0.999965
XLOC_016325	0.768097	0.801066	0.247623	0.999831	0.0873478	0.999965
XLOC_016326	0.9957	0.996183	0.586141	0.999831	0.159709	0.999965
XLOC_016327	0.22791	0.3227	0.879004	0.999831	0.88585	0.999965
XLOC_016328	0.16417	0.263401	0.79328	0.999831	0.927311	0.999965
XLOC_016329	0.282184	0.373398	0.668656	0.999831	0.990571	0.999965
XLOC_016330	0.16854	0.267776	0.23777	0.999831	0.384793	0.999965
XLOC_016331	0.0784205	0.190792	0.125057	0.841567	0.109766	0.999965
XLOC_016332	0.00310233	0.184807	0.912244	0.999831	0.519314	0.999965
XLOC_016333	0.733256	0.771419	0.805261	0.999831	0.800311	0.999965
XLOC_016334	0.130294	0.232066	0.254579	0.999831	0.900582	0.999965
XLOC_016335	0.400094	0.481517	0.163288	0.913872	0.902062	0.999965
XLOC_016336	0.126527	0.228607	0.539225	0.999831	0.987082	0.999965
XLOC_016337	0.120435	0.22387	0.328141	0.999831	0.963877	0.999965
XLOC_016338	0.411713	0.492027	0.124539	0.840334	0.811863	0.999965
XLOC_016339	0.149698	0.250666	0.10306	0.783618	0.747115	0.999965
XLOC_016340	0.171267	0.270227	0.315722	0.999831	0.932017	0.999965
XLOC_016348	0.0260839	0.184807	0.871692	0.999831	0.374912	0.999965
XLOC_016350	0.192542	0.290179	0.9415	0.999831	0.818772	0.999965
XLOC_016351	0.161126	0.260694	0.859818	0.999831	0.942783	0.999965
XLOC_016352	0.0371039	0.184807	0.586959	0.999831	0.870129	0.999965
XLOC_016353	0.106503	0.211428	0.727574	0.999831	0.807605	0.999965
XLOC_016354	0.647947	0.699564	0.20993	0.987771	0.987589	0.999965
XLOC_016355	0.905012	0.919009	0.851245	0.999831	0.12359	0.999965
XLOC_016360	0.120924	0.224129	0.184814	0.955755	0.624253	0.999965
XLOC_016361	0.115027	0.218936	0.786673	0.999831	0.870913	0.999965
XLOC_016362	0.174876	0.27377	0.785332	0.999831	0.794651	0.999965
XLOC_016363	0.0666529	0.185767	0.913263	0.999831	0.953261	0.999965
XLOC_016364	0.106661	0.211514	0.00266881	0.109846	0.482188	0.999965
XLOC_016366	0.0769493	0.189994	0.32844	0.999831	0.734134	0.999965
XLOC_016367	0.193365	0.290854	0.116987	0.818424	0.589961	0.999965
XLOC_016368	0.233561	0.328623	0.557897	0.999831	0.157307	0.999965
XLOC_016369	0.0603877	0.185767	0.713762	0.999831	0.875163	0.999965
XLOC_016370	0.480803	0.553687	0.0682945	0.666947	0.384442	0.999965
XLOC_016371	0.794865	0.823817	0.812723	0.999831	0.9628	0.999965
XLOC_016372	0.483235	0.555837	0.789034	0.999831	0.0460841	0.999965
XLOC_016373	0.849973	0.871886	0.244053	0.999831	0.924168	0.999965
XLOC_016374	0.909404	0.922763	0.709657	0.999831	0.188396	0.999965
XLOC_016378	0.175866	0.274695	0.85655	0.999831	0.933894	0.999965
XLOC_016379	0.158684	0.258779	0.611245	0.999831	0.98912	0.999965
XLOC_016387	0.0622376	0.185767	0.878991	0.999831	0.946908	0.999965
XLOC_016401	0.0369454	0.184807	0.097728	0.76959	0.499992	0.999965
XLOC_016402	0.140436	0.241792	0.0265904	0.41466	0.821845	0.999965
XLOC_016404	0.411298	0.491721	0.388543	0.999831	0.977967	0.999965
XLOC_016405	0.0357293	0.184807	0.637277	0.999831	0.818336	0.999965
XLOC_016407	0.719836	0.759872	0.715325	0.999831	0.0191037	0.999965
XLOC_016408	0.751301	0.786829	0.000376803	0.0526248	0.24623	0.999965
XLOC_016409	0.674561	0.721507	0.107082	0.793338	0.741366	0.999965
XLOC_016410	0.205656	0.302749	0.68247	0.999831	0.836624	0.999965
XLOC_016411	0.198264	0.295382	0.378076	0.999831	0.673792	0.999965
XLOC_016412	0.00319418	0.184807	0.915568	0.999831	0.546306	0.999965
XLOC_016413	0.0268182	0.184807	0.473483	0.999831	0.734616	0.999965
XLOC_016416	0.0940159	0.201609	0.497779	0.999831	0.815971	0.999965
XLOC_016417	0.0827995	0.193796	0.340824	0.999831	0.487067	0.999965
XLOC_016418	0.20417	0.301296	0.222696	0.999831	0.0214642	0.999965
XLOC_016420	0.0371385	0.184807	0.0266573	0.41484	0.811947	0.999965
XLOC_016421	0.0714145	0.187555	0.122382	0.83357	0.530978	0.999965
XLOC_016422	0.0641205	0.185767	0.957939	0.999831	0.996925	0.999965
XLOC_016423	0.0630882	0.185767	0.82854	0.999831	0.995624	0.999965
XLOC_016426	0.0795177	0.191382	0.851164	0.999831	0.652745	0.999965
XLOC_016429	0.181088	0.27919	0.516252	0.999831	0.678979	0.999965
XLOC_016430	0.0187157	0.184807	0.836404	0.999831	0.948093	0.999965
XLOC_016431	0.0105254	0.184807	0.0420373	0.530048	0.539763	0.999965
XLOC_016432	0.130957	0.232608	0.21778	0.999831	0.500617	0.999965
XLOC_016433	0.755472	0.790262	0.47201	0.999831	0.449487	0.999965
XLOC_016434	0.359828	0.445078	0.0479662	0.568043	0.257304	0.999965
XLOC_016435	0.384084	0.467381	0.769198	0.999831	0.610534	0.999965
XLOC_016436	0.0639343	0.185767	0.815064	0.999831	0.467635	0.999965
XLOC_016437	0.0772516	0.190158	0.999597	0.999839	0.633086	0.999965
XLOC_016438	0.0743488	0.189005	0.841031	0.999831	0.973114	0.999965
XLOC_016441	0.0928145	0.200841	0.2516	0.999831	0.769669	0.999965
XLOC_016444	0.0693324	0.186975	0.790072	0.999831	0.932267	0.999965
XLOC_016445	0.0211297	0.184807	0.180283	0.94762	0.0399119	0.999965
XLOC_016450	0.207719	0.304731	0.479947	0.999831	0.632777	0.999965
XLOC_016453	0.735992	0.773893	0.960266	0.999831	0.382816	0.999965
XLOC_016454	0.0441169	0.184807	0.966512	0.999831	0.86056	0.999965
XLOC_016455	0.026897	0.184807	0.0504791	0.583357	0.0354174	0.999965
XLOC_016456	0.0373843	0.184807	0.99654	0.999831	0.909322	0.999965
XLOC_016457	0.062889	0.185767	0.892192	0.999831	0.649496	0.999965
XLOC_016458	0.497902	0.568966	0.67587	0.999831	0.94479	0.999965
XLOC_016459	0.0386077	0.184807	0.984276	0.999831	0.881787	0.999965
XLOC_016460	0.124419	0.227006	0.0072411	0.196132	0.244475	0.999965
XLOC_016461	0.0477503	0.184807	0.985459	0.999831	0.830503	0.999965
XLOC_016462	0.0679004	0.185935	0.654681	0.999831	0.941079	0.999965
XLOC_016466	0.0280612	0.184807	0.987776	0.999831	0.887176	0.999965
XLOC_016467	0.0208614	0.184807	0.616745	0.999831	0.980289	0.999965
XLOC_016468	0.377734	0.461837	0.87532	0.999831	0.814656	0.999965
XLOC_016469	0.244881	0.339101	0.27921	0.999831	0.328256	0.999965
XLOC_016470	0.00414616	0.184807	0.957773	0.999831	0.184921	0.999965
XLOC_016471	0.136152	0.237939	0.920372	0.999831	0.980793	0.999965
XLOC_016472	0.520445	0.588223	0.463884	0.999831	0.941006	0.999965
XLOC_016473	0.0120877	0.184807	0.144015	0.88146	0.0118624	0.999965
XLOC_016474	0.0550087	0.18528	0.45577	0.999831	0.957404	0.999965
XLOC_016475	0.0498534	0.184807	0.965528	0.999831	0.785874	0.999965
XLOC_016476	0.278394	0.369865	0.0341576	0.476488	0.0278223	0.999965
XLOC_016477	0.449571	0.526911	0.210729	0.990027	0.940276	0.999965
XLOC_016479	0.0213889	0.184807	0.016339	0.319449	0.0690306	0.999965
XLOC_016480	0.127112	0.228961	0.273934	0.999831	0.553831	0.999965
XLOC_016481	0.0422344	0.184807	0.0346216	0.480795	0.234891	0.999965
XLOC_016482	0.188365	0.286001	0.546757	0.999831	0.161933	0.999965
XLOC_016483	0.0759636	0.18932	0.807634	0.999831	0.977568	0.999965
XLOC_016484	0.444268	0.522232	0.643872	0.999831	0.446198	0.999965
XLOC_016486	0.0396298	0.184807	0.711463	0.999831	0.665523	0.999965
XLOC_016493	0.0669278	0.185767	0.687064	0.999831	0.873081	0.999965
XLOC_016494	0.0727674	0.188052	0.757804	0.999831	0.912458	0.999965
XLOC_016496	0.424392	0.503628	0.289268	0.999831	0.913789	0.999965
XLOC_016497	0.135393	0.237276	0.847024	0.999831	0.170597	0.999965
XLOC_016498	0.0536712	0.185133	0.974693	0.999831	0.931383	0.999965
XLOC_016499	0.701802	0.744643	0.00822766	0.211455	0.10071	0.999965
XLOC_016500	0.0874476	0.196812	0.477011	0.999831	0.0716792	0.999965
XLOC_016501	0.0410829	0.184807	0.9504	0.999831	0.55424	0.999965
XLOC_016503	0.96153	0.967537	0.964552	0.999831	0.938685	0.999965
XLOC_016505	0.0636232	0.185767	0.428365	0.999831	0.354289	0.999965
XLOC_016508	0.0577368	0.185367	0.828452	0.999831	0.978569	0.999965
XLOC_016509	0.237118	0.331969	0.823894	0.999831	0.0208659	0.999965
XLOC_016511	0.0904778	0.198824	0.651915	0.999831	0.841699	0.999965
XLOC_016512	0.121383	0.224557	0.426318	0.999831	0.962696	0.999965
XLOC_016516	0.158238	0.258411	0.467325	0.999831	0.67212	0.999965
XLOC_016517	0.240766	0.335351	0.922437	0.999831	0.52326	0.999965
XLOC_016518	0.234662	0.329573	0.670004	0.999831	0.973362	0.999965
XLOC_016519	0.102784	0.208201	0.0175744	0.330184	0.560381	0.999965
XLOC_016520	0.263037	0.355376	0.809518	0.999831	0.9016	0.999965
XLOC_016521	0.0287569	0.184807	0.611893	0.999831	0.743145	0.999965
XLOC_016523	0.038058	0.184807	0.988312	0.999831	0.841713	0.999965
XLOC_016525	0.142363	0.243465	0.573648	0.999831	0.479624	0.999965
XLOC_016526	0.0344555	0.184807	0.90558	0.999831	0.802468	0.999965
XLOC_016529	0.0416449	0.184807	0.491995	0.999831	0.644323	0.999965
XLOC_016530	0.187036	0.284993	0.389888	0.999831	0.84294	0.999965
XLOC_016535	0.178898	0.277193	0.215344	0.99752	0.857265	0.999965
XLOC_016536	0.161074	0.260657	0.273361	0.999831	0.681853	0.999965
XLOC_016537	0.890502	0.906509	0.0243941	0.397248	0.601668	0.999965
XLOC_016538	0.284928	0.375958	0.136767	0.867031	0.974386	0.999965
XLOC_016539	0.43032	0.509253	0.221755	0.999831	0.652351	0.999965
XLOC_016541	0.0428084	0.184807	0.690003	0.999831	0.961163	0.999965
XLOC_016544	0.0658877	0.185767	0.351848	0.999831	0.172729	0.999965
XLOC_016546	0.068465	0.18645	0.937097	0.999831	0.987601	0.999965
XLOC_016549	0.143785	0.244927	0.0789268	0.704511	0.135871	0.999965
XLOC_016550	0.0503077	0.184807	0.12123	0.831585	0.796747	0.999965
XLOC_016552	0.471382	0.545546	0.198961	0.973502	0.570792	0.999965
XLOC_016553	0.0757286	0.18932	0.636875	0.999831	0.453019	0.999965
XLOC_016555	0.275355	0.367002	0.583998	0.999831	0.923717	0.999965
XLOC_016556	0.102682	0.208131	0.411016	0.999831	0.196582	0.999965
XLOC_016557	0.00155514	0.181361	0.794728	0.999831	0.285476	0.999965
XLOC_016558	0.0568494	0.185367	0.359677	0.999831	0.910973	0.999965
XLOC_016559	0.0520044	0.184807	0.0102481	0.240126	0.16872	0.999965
XLOC_016560	0.0725482	0.187933	0.963009	0.999831	0.704288	0.999965
XLOC_016561	0.04298	0.184807	0.70084	0.999831	0.900885	0.999965
XLOC_016562	0.00348076	0.184807	0.00145408	0.080893	0.0267269	0.999965
XLOC_016563	0.86027	0.88031	0.115399	0.814986	0.872927	0.999965
XLOC_016564	0.0525083	0.184807	0.275989	0.999831	0.139815	0.999965
XLOC_016565	0.0045999	0.184807	0.0847769	0.728052	0.00972536	0.999965
XLOC_016566	0.3466	0.43304	0.760208	0.999831	0.757358	0.999965
XLOC_016570	0.0398074	0.184807	0.573878	0.999831	0.912973	0.999965
XLOC_016571	0.0544215	0.185164	0.969411	0.999831	0.457503	0.999965
XLOC_016572	0.227325	0.322108	0.476318	0.999831	0.00774011	0.999965
XLOC_016573	0.186852	0.28488	0.629156	0.999831	0.619449	0.999965
XLOC_016575	0.0562274	0.18528	0.461701	0.999831	0.796605	0.999965
XLOC_016581	0.0420881	0.184807	0.818499	0.999831	0.277202	0.999965
XLOC_016583	0.0661462	0.185767	0.809526	0.999831	0.97814	0.999965
XLOC_016585	0.0101889	0.184807	0.778841	0.999831	0.358833	0.999965
XLOC_016586	0.0437662	0.184807	0.875036	0.999831	0.92244	0.999965
XLOC_016587	0.0821183	0.193445	0.86675	0.999831	0.756817	0.999965
XLOC_016589	0.122952	0.22569	0.151773	0.892717	0.441357	0.999965
XLOC_016590	0.0612627	0.185767	0.968134	0.999831	0.99215	0.999965
XLOC_016592	0.0248081	0.184807	0.193495	0.968831	0.850693	0.999965
XLOC_016593	0.0835619	0.194438	0.786369	0.999831	0.783306	0.999965
XLOC_016595	0.0704826	0.187287	0.712017	0.999831	0.710765	0.999965
XLOC_016596	0.0641789	0.185767	0.81678	0.999831	0.610037	0.999965
XLOC_016597	0.273852	0.365474	0.994939	0.999831	0.188168	0.999965
XLOC_016598	0.414725	0.494387	0.4399	0.999831	0.431162	0.999965
XLOC_016601	0.46293	0.538313	0.646817	0.999831	0.965754	0.999965
XLOC_016602	0.108111	0.21282	0.560599	0.999831	0.770439	0.999965
XLOC_016604	0.032129	0.184807	0.53721	0.999831	0.94449	0.999965
XLOC_016605	0.122945	0.22569	0.262647	0.999831	0.0730579	0.999965
XLOC_016608	0.280315	0.371693	0.00978925	0.235005	0.329243	0.999965
XLOC_016609	0.133504	0.235243	0.278145	0.999831	0.705583	0.999965
XLOC_016612	0.130212	0.232066	0.293785	0.999831	0.922106	0.999965
XLOC_016614	0.503551	0.5737	0.842122	0.999831	0.956987	0.999965
XLOC_016615	0.0724114	0.187865	0.980119	0.999831	0.928241	0.999965
XLOC_016616	0.255057	0.348523	0.79723	0.999831	0.948581	0.999965
XLOC_016620	0.376355	0.460493	0.457683	0.999831	0.657842	0.999965
XLOC_016621	0.322492	0.410933	0.785889	0.999831	0.875332	0.999965
XLOC_016622	0.142151	0.243323	0.288073	0.999831	0.956046	0.999965
XLOC_016623	0.170701	0.269825	0.698946	0.999831	0.987068	0.999965
XLOC_016624	0.236946	0.331803	0.306583	0.999831	0.54277	0.999965
XLOC_016627	0.964567	0.970085	0.589719	0.999831	0.77366	0.999965
XLOC_016628	0.042225	0.184807	0.215828	0.997786	0.908172	0.999965
XLOC_016630	0.283595	0.37487	0.570963	0.999831	0.858714	0.999965
XLOC_016631	0.124008	0.226691	0.696821	0.999831	0.984446	0.999965
XLOC_016632	0.15629	0.256766	0.514888	0.999831	0.811401	0.999965
XLOC_016633	0.0505445	0.184807	0.715991	0.999831	0.998418	0.999965
XLOC_016634	0.96345	0.969188	0.646225	0.999831	0.904042	0.999965
XLOC_016635	0.00296206	0.184807	0.205315	0.978309	0.92996	0.999965
XLOC_016636	0.0474927	0.184807	0.481501	0.999831	0.749058	0.999965
XLOC_016637	0.769487	0.802078	0.0124359	0.270655	0.491738	0.999965
XLOC_016639	0.330064	0.418002	0.513573	0.999831	0.747913	0.999965
XLOC_016640	0.073864	0.188793	0.584538	0.999831	0.973779	0.999965
XLOC_016643	0.130368	0.232117	0.112176	0.807838	0.426388	0.999965
XLOC_016644	0.0964801	0.203692	0.659952	0.999831	0.998666	0.999965
XLOC_016647	0.35871	0.444228	0.452801	0.999831	0.614705	0.999965
XLOC_016648	0.126513	0.228607	0.660598	0.999831	0.920903	0.999965
XLOC_016650	0.51709	0.585393	0.616438	0.999831	0.149471	0.999965
XLOC_016651	0.845773	0.868105	0.579908	0.999831	0.646382	0.999965
XLOC_016652	0.0332437	0.184807	0.718376	0.999831	0.902782	0.999965
XLOC_016656	0.933216	0.94337	0.835199	0.999831	0.922716	0.999965
XLOC_016659	0.298405	0.388878	0.690258	0.999831	0.604834	0.999965
XLOC_016660	0.357051	0.442645	0.553704	0.999831	0.532247	0.999965
XLOC_016670	0.178499	0.27676	0.676607	0.999831	0.5123	0.999965
XLOC_016671	0.208305	0.305235	0.0910968	0.748969	0.295223	0.999965
XLOC_016672	0.0893875	0.198081	0.943147	0.999831	0.951742	0.999965
XLOC_016675	0.0698947	0.187138	0.859324	0.999831	0.651846	0.999965
XLOC_016684	0.044429	0.184807	0.577411	0.999831	0.86804	0.999965
XLOC_016686	0.137879	0.239702	0.697491	0.999831	0.446119	0.999965
XLOC_016687	0.0324753	0.184807	0.944732	0.999831	0.927385	0.999965
XLOC_016690	0.00639647	0.184807	0.0298202	0.441172	0.551213	0.999965
XLOC_016691	0.0164405	0.184807	0.206586	0.98146	0.16379	0.999965
XLOC_016693	0.0167796	0.184807	0.996723	0.999831	0.792652	0.999965
XLOC_016694	0.0753974	0.18932	0.843095	0.999831	0.601033	0.999965
XLOC_016695	0.206838	0.303907	0.36066	0.999831	0.0184925	0.999965
XLOC_016696	0.0806466	0.192559	0.971032	0.999831	0.77871	0.999965
XLOC_016697	0.0308184	0.184807	0.963107	0.999831	0.995822	0.999965
XLOC_016704	0.547367	0.611914	0.946294	0.999831	0.828028	0.999965
XLOC_016705	0.0953787	0.20268	0.299281	0.999831	0.728188	0.999965
XLOC_016707	0.0276277	0.184807	0.61828	0.999831	0.528032	0.999965
XLOC_016708	0.0549032	0.18528	0.843865	0.999831	0.813509	0.999965
XLOC_016709	0.0395305	0.184807	0.301585	0.999831	0.764483	0.999965
XLOC_016711	0.0348314	0.184807	0.951353	0.999831	0.996295	0.999965
XLOC_016712	0.049378	0.184807	0.932006	0.999831	0.0761623	0.999965
XLOC_016713	0.436404	0.515004	0.536915	0.999831	0.631937	0.999965
XLOC_016714	0.811315	0.838527	0.288209	0.999831	0.554105	0.999965
XLOC_016721	0.191675	0.289483	0.324229	0.999831	0.549922	0.999965
XLOC_016722	0.00700176	0.184807	0.709312	0.999831	0.846401	0.999965
XLOC_016723	0.0645522	0.185767	0.792947	0.999831	0.916625	0.999965
XLOC_016725	0.0382339	0.184807	0.545153	0.999831	0.808448	0.999965
XLOC_016726	0.273224	0.364868	0.847029	0.999831	0.982951	0.999965
XLOC_016729	0.114556	0.218443	0.845216	0.999831	0.370435	0.999965
XLOC_016730	0.285008	0.376005	0.422868	0.999831	0.422892	0.999965
XLOC_016731	0.0958098	0.203015	0.387735	0.999831	0.529442	0.999965
XLOC_016732	0.169284	0.268522	0.562367	0.999831	0.682705	0.999965
XLOC_016733	0.393782	0.475986	0.955867	0.999831	0.243744	0.999965
XLOC_016735	0.131544	0.233172	0.591912	0.999831	0.981665	0.999965
XLOC_016736	0.232185	0.327059	0.249971	0.999831	0.70952	0.999965
XLOC_016737	0.177563	0.276095	0.330537	0.999831	0.981499	0.999965
XLOC_016739	0.817433	0.84363	0.723638	0.999831	0.815303	0.999965
XLOC_016740	0.975312	0.978842	0.825299	0.999831	0.542536	0.999965
XLOC_016741	0.592867	0.652378	0.000807272	0.0624562	0.229405	0.999965
XLOC_016742	0.0303531	0.184807	0.898158	0.999831	0.97326	0.999965
XLOC_016744	0.41617	0.495719	0.80465	0.999831	0.808861	0.999965
XLOC_016749	0.580053	0.640384	0.157123	0.901629	0.694632	0.999965
XLOC_016753	0.0259318	0.184807	0.765814	0.999831	0.754992	0.999965
XLOC_016754	0.0927232	0.200803	0.63276	0.999831	0.295333	0.999965
XLOC_016755	0.126757	0.228705	0.76624	0.999831	0.885909	0.999965
XLOC_016757	0.138636	0.240284	0.616214	0.999831	0.908623	0.999965
XLOC_016764	0.110716	0.215122	0.461715	0.999831	0.856016	0.999965
XLOC_016765	0.169602	0.268705	0.976642	0.999831	0.210486	0.999965
XLOC_016766	0.102571	0.208029	0.472528	0.999831	0.98109	0.999965
XLOC_016767	0.0227432	0.184807	0.691843	0.999831	0.938337	0.999965
XLOC_016768	0.481157	0.553961	0.610561	0.999831	0.542725	0.999965
XLOC_016769	0.0600911	0.185767	0.950726	0.999831	0.607954	0.999965
XLOC_016771	0.044173	0.184807	0.015127	0.304193	0.0163812	0.999965
XLOC_016772	0.480549	0.55357	0.125584	0.843019	0.414767	0.999965
XLOC_016774	0.0629481	0.185767	0.739281	0.999831	0.915756	0.999965
XLOC_016775	0.115415	0.219247	0.360869	0.999831	0.691719	0.999965
XLOC_016777	0.119843	0.223418	0.136082	0.865384	0.94962	0.999965
XLOC_016778	0.0755713	0.18932	0.4516	0.999831	0.935868	0.999965
XLOC_016779	0.408537	0.489112	0.116986	0.818424	0.172527	0.999965
XLOC_016782	0.0931259	0.201089	0.396815	0.999831	0.985873	0.999965
XLOC_016783	0.0022568	0.184807	0.0756162	0.693106	0.94533	0.999965
XLOC_016784	0.080236	0.192077	0.288779	0.999831	0.387008	0.999965
XLOC_016786	0.151636	0.252446	0.582921	0.999831	0.978815	0.999965
XLOC_016787	0.0950305	0.202333	0.961189	0.999831	0.965642	0.999965
XLOC_016788	0.148453	0.249449	0.868911	0.999831	0.946608	0.999965
XLOC_016789	0.231923	0.326838	0.397021	0.999831	0.593802	0.999965
XLOC_016791	0.502808	0.573088	0.00307104	0.118388	0.394873	0.999965
XLOC_016792	0.123858	0.226539	0.00140914	0.0798454	0.2438	0.999965
XLOC_016793	0.131921	0.233472	0.00226582	0.10048	0.40946	0.999965
XLOC_016794	0.0622854	0.185767	0.36893	0.999831	0.93765	0.999965
XLOC_016795	0.663932	0.712435	0.106582	0.792292	0.453911	0.999965
XLOC_016796	0.0844864	0.194865	0.620025	0.999831	0.795633	0.999965
XLOC_016797	0.192302	0.289971	0.111685	0.807679	0.108187	0.999965
XLOC_016798	0.112628	0.216685	0.423494	0.999831	0.510773	0.999965
XLOC_016800	0.0522682	0.184807	0.654713	0.999831	0.579269	0.999965
XLOC_016801	0.0353609	0.184807	0.23503	0.999831	0.670841	0.999965
XLOC_016802	0.228337	0.323092	0.62916	0.999831	0.637863	0.999965
XLOC_016803	0.00942426	0.184807	0.996194	0.999831	0.795748	0.999965
XLOC_016804	0.120227	0.223713	0.230176	0.999831	0.160424	0.999965
XLOC_016806	0.0610317	0.185767	0.670626	0.999831	0.962256	0.999965
XLOC_016807	0.153729	0.254358	0.986363	0.999831	0.160847	0.999965
XLOC_016808	0.0447552	0.184807	0.911009	0.999831	0.912831	0.999965
XLOC_016809	0.0911537	0.19955	0.424428	0.999831	0.52131	0.999965
XLOC_016810	0.880092	0.897136	0.886976	0.999831	0.963438	0.999965
XLOC_016811	0.873665	0.891611	0.613516	0.999831	0.966623	0.999965
XLOC_016812	0.262803	0.355163	0.383595	0.999831	0.322422	0.999965
XLOC_016815	0.836646	0.860258	0.0537634	0.601432	0.70862	0.999965
XLOC_016817	0.0899968	0.198343	0.681238	0.999831	0.888518	0.999965
XLOC_016819	0.39536	0.477397	0.366065	0.999831	0.421062	0.999965
XLOC_016820	0.03751	0.184807	0.453036	0.999831	0.626127	0.999965
XLOC_016821	0.00721188	0.184807	0.369104	0.999831	0.147249	0.999965
XLOC_016829	0.00318864	0.184807	0.0343982	0.478408	0.307474	0.999965
XLOC_016830	0.75016	0.785811	0.505307	0.999831	0.438119	0.999965
XLOC_016833	0.972605	0.976547	0.93265	0.999831	0.659251	0.999965
XLOC_016840	0.030563	0.184807	0.397213	0.999831	0.604454	0.999965
XLOC_016841	0.375859	0.460038	0.688455	0.999831	0.723128	0.999965
XLOC_016843	0.3616	0.446616	0.347975	0.999831	0.19499	0.999965
XLOC_016844	0.00863677	0.184807	0.520547	0.999831	0.949354	0.999965
XLOC_016848	0.420269	0.499713	0.508464	0.999831	0.608942	0.999965
XLOC_016850	0.532045	0.598675	0.190624	0.964328	0.777087	0.999965
XLOC_016851	0.0682288	0.186273	0.000427179	0.0534227	0.163303	0.999965
XLOC_016854	0.0397238	0.184807	0.926246	0.999831	0.783477	0.999965
XLOC_016855	0.140285	0.241668	0.828195	0.999831	0.767356	0.999965
XLOC_016856	0.0643293	0.185767	0.454289	0.999831	0.994584	0.999965
XLOC_016857	0.0996181	0.206194	0.434239	0.999831	0.962382	0.999965
XLOC_016858	0.0279504	0.184807	0.693438	0.999831	0.869648	0.999965
XLOC_016859	0.0160649	0.184807	0.705184	0.999831	0.800577	0.999965
XLOC_016860	0.00786027	0.184807	0.423639	0.999831	0.188418	0.999965
XLOC_016861	0.0434009	0.184807	0.694334	0.999831	0.706459	0.999965
XLOC_016867	0.10221	0.207912	0.974727	0.999831	0.646706	0.999965
XLOC_016868	0.295092	0.385617	0.639068	0.999831	0.970844	0.999965
XLOC_016869	0.10846	0.213101	0.0214377	0.368345	0.334191	0.999965
XLOC_016870	0.74679	0.783032	0.186044	0.959712	0.992696	0.999965
XLOC_016871	0.0171358	0.184807	0.865916	0.999831	0.324502	0.999965
XLOC_016872	0.0937458	0.201345	0.47006	0.999831	0.94165	0.999965
XLOC_016873	0.0161227	0.184807	0.100392	0.777891	0.0269358	0.999965
XLOC_016874	0.1632	0.262497	0.847213	0.999831	0.969933	0.999965
XLOC_016875	0.0504359	0.184807	0.0645808	0.652515	0.399173	0.999965
XLOC_016876	0.558486	0.621583	0.409897	0.999831	0.427199	0.999965
XLOC_016877	0.167329	0.266399	0.808298	0.999831	0.967527	0.999965
XLOC_016878	0.335101	0.422788	0.460122	0.999831	0.996444	0.999965
XLOC_016879	0.128527	0.230491	0.902964	0.999831	0.564433	0.999965
XLOC_016883	0.225819	0.320644	0.0201466	0.359255	0.684409	0.999965
XLOC_016884	0.0109102	0.184807	0.814417	0.999831	0.915176	0.999965
XLOC_016889	0.0282521	0.184807	0.653658	0.999831	0.786665	0.999965
XLOC_016891	0.0279036	0.184807	0.000254941	0.0462556	0.0288656	0.999965
XLOC_016894	0.0986982	0.205561	0.927168	0.999831	0.85898	0.999965
XLOC_016897	0.0424911	0.184807	0.355154	0.999831	0.780747	0.999965
XLOC_016898	0.492845	0.564201	0.710657	0.999831	0.567899	0.999965
XLOC_016899	0.085847	0.195505	0.564217	0.999831	0.9992	0.999965
XLOC_016902	0.0295656	0.184807	0.742505	0.999831	0.923654	0.999965
XLOC_016903	0.069139	0.186861	0.130338	0.851632	0.730566	0.999965
XLOC_016904	0.0821201	0.193445	0.750183	0.999831	0.932329	0.999965
XLOC_016905	0.524213	0.59151	0.996505	0.999831	0.994998	0.999965
XLOC_016906	0.0637293	0.185767	0.749026	0.999831	0.899387	0.999965
XLOC_016907	0.946875	0.955359	0.692202	0.999831	0.839347	0.999965
XLOC_016908	0.0662342	0.185767	0.617444	0.999831	0.69608	0.999965
XLOC_016909	0.0543214	0.185133	0.77157	0.999831	0.748366	0.999965
XLOC_016910	0.305	0.395065	0.990034	0.999831	0.861185	0.999965
XLOC_016911	0.517562	0.58582	0.781983	0.999831	0.621895	0.999965
XLOC_016912	0.0136503	0.184807	0.590173	0.999831	0.812793	0.999965
XLOC_016917	0.40849	0.489088	0.350504	0.999831	0.750281	0.999965
XLOC_016918	0.927977	0.938891	0.742534	0.999831	0.217574	0.999965
XLOC_016920	0.247248	0.341012	0.627223	0.999831	0.605766	0.999965
XLOC_016921	0.322	0.410559	0.480177	0.999831	0.227402	0.999965
XLOC_016922	0.0973537	0.204588	0.99146	0.999831	0.685187	0.999965
XLOC_016925	0.0258631	0.184807	0.569585	0.999831	0.780239	0.999965
XLOC_016926	0.283121	0.374345	0.924752	0.999831	0.241193	0.999965
XLOC_016927	0.139191	0.240878	0.639403	0.999831	0.826055	0.999965
XLOC_016928	0.290705	0.381449	0.589525	0.999831	0.84526	0.999965
XLOC_016929	0.91031	0.923481	0.612649	0.999831	0.828732	0.999965
XLOC_016933	0.0752671	0.189308	0.640945	0.999831	0.986437	0.999965
XLOC_016934	0.0187	0.184807	0.774518	0.999831	0.319191	0.999965
XLOC_016935	0.240317	0.335084	0.154446	0.899048	0.687826	0.999965
XLOC_016937	0.459718	0.535684	0.297473	0.999831	0.202728	0.999965
XLOC_016938	0.0447656	0.184807	0.931587	0.999831	0.958632	0.999965
XLOC_016939	0.0110581	0.184807	0.92913	0.999831	0.428276	0.999965
XLOC_016940	0.0404932	0.184807	0.780993	0.999831	0.141223	0.999965
XLOC_016941	0.00835352	0.184807	0.90424	0.999831	0.893137	0.999965
XLOC_016942	0.0938005	0.201349	0.39427	0.999831	0.546462	0.999965
XLOC_016943	0.522257	0.589697	0.554609	0.999831	0.954918	0.999965
XLOC_016944	0.175205	0.274054	0.435936	0.999831	0.86145	0.999965
XLOC_016945	0.20157	0.298531	0.775543	0.999831	0.8045	0.999965
XLOC_016947	0.0400343	0.184807	0.478437	0.999831	0.983824	0.999965
XLOC_016948	0.0180012	0.184807	0.249561	0.999831	0.865329	0.999965
XLOC_016949	0.0363662	0.184807	0.144486	0.882833	0.284468	0.999965
XLOC_016950	0.31558	0.40489	0.976553	0.999831	0.775113	0.999965
XLOC_016952	0.580161	0.640439	0.77357	0.999831	0.9749	0.999965
XLOC_016953	0.0320313	0.184807	0.667228	0.999831	0.441176	0.999965
XLOC_016954	0.131195	0.232901	0.456838	0.999831	0.483383	0.999965
XLOC_016955	0.261214	0.353814	0.172823	0.932953	0.697432	0.999965
XLOC_016956	0.944664	0.95349	0.772105	0.999831	0.859477	0.999965
XLOC_016957	0.207504	0.304552	0.898598	0.999831	0.88669	0.999965
XLOC_016958	0.0394757	0.184807	0.365141	0.999831	0.576009	0.999965
XLOC_016959	0.0469064	0.184807	0.728283	0.999831	0.597436	0.999965
XLOC_016962	0.723461	0.763092	0.860013	0.999831	0.390797	0.999965
XLOC_016964	0.162625	0.26203	0.864498	0.999831	0.997302	0.999965
XLOC_016965	0.963679	0.969313	0.634348	0.999831	0.686448	0.999965
XLOC_016966	0.0490504	0.184807	0.672743	0.999831	0.968549	0.999965
XLOC_016967	0.251154	0.344766	0.000600584	0.0559977	0.273649	0.999965
XLOC_016968	0.521395	0.58893	0.937847	0.999831	0.941838	0.999965
XLOC_016969	0.143973	0.245064	0.413691	0.999831	0.697101	0.999965
XLOC_016970	0.0349862	0.184807	0.945655	0.999831	0.231693	0.999965
XLOC_016972	0.816096	0.842578	0.334482	0.999831	0.926124	0.999965
XLOC_016973	0.12017	0.223703	0.962908	0.999831	0.314645	0.999965
XLOC_016974	0.270302	0.362053	0.509293	0.999831	0.485937	0.999965
XLOC_016975	0.0614317	0.185767	0.637467	0.999831	0.947704	0.999965
XLOC_016976	0.270969	0.36256	0.156653	0.901201	0.699846	0.999965
XLOC_016977	0.130911	0.232571	0.218933	0.999831	0.394847	0.999965
XLOC_016978	0.0550367	0.18528	0.543567	0.999831	0.906308	0.999965
XLOC_016979	0.0641657	0.185767	0.924563	0.999831	0.999708	0.999965
XLOC_016980	0.102288	0.207931	0.634507	0.999831	0.983843	0.999965
XLOC_016981	0.0930476	0.20101	0.153595	0.898598	0.697469	0.999965
XLOC_016983	0.0857256	0.19546	0.821116	0.999831	0.87484	0.999965
XLOC_016984	0.745113	0.781714	0.408139	0.999831	0.673476	0.999965
XLOC_016985	0.0778121	0.190448	0.334837	0.999831	0.238689	0.999965
XLOC_016991	0.0258134	0.184807	0.0166652	0.322292	0.774506	0.999965
XLOC_016994	0.0421765	0.184807	0.459855	0.999831	0.94237	0.999965
XLOC_016995	0.710429	0.751736	0.885235	0.999831	0.543271	0.999965
XLOC_016996	0.414454	0.494162	0.245681	0.999831	0.652717	0.999965
XLOC_016997	0.0204771	0.184807	0.906355	0.999831	0.9976	0.999965
XLOC_016998	0.761921	0.795808	0.362711	0.999831	0.301188	0.999965
XLOC_016999	0.0385522	0.184807	0.741287	0.999831	0.713136	0.999965
XLOC_017000	0.0975426	0.204685	0.153792	0.899048	0.961176	0.999965
XLOC_017001	0.0720288	0.187699	0.938902	0.999831	0.778858	0.999965
XLOC_017002	0.0202601	0.184807	0.397904	0.999831	0.25693	0.999965
XLOC_017003	0.215719	0.311901	0.435259	0.999831	0.575145	0.999965
XLOC_017004	0.23903	0.333816	0.548245	0.999831	0.823352	0.999965
XLOC_017006	0.469219	0.543517	0.27394	0.999831	0.428546	0.999965
XLOC_017009	0.0289454	0.184807	0.421702	0.999831	0.4803	0.999965
XLOC_017011	0.0748552	0.18921	0.0881285	0.742637	0.309211	0.999965
XLOC_017014	0.298765	0.389117	0.544314	0.999831	0.92032	0.999965
XLOC_017015	4.13969e-05	0.0852074	0.00129043	0.0771046	8.17333e-05	0.233691
XLOC_017016	0.064938	0.185767	0.615394	0.999831	0.982387	0.999965
XLOC_017017	0.67648	0.723102	0.261614	0.999831	0.601331	0.999965
XLOC_017018	0.0388914	0.184807	0.358611	0.999831	0.21689	0.999965
XLOC_017019	0.411805	0.492106	0.00128039	0.0769933	0.289388	0.999965
XLOC_017021	0.249288	0.343113	0.966322	0.999831	0.933368	0.999965
XLOC_017024	0.145182	0.246291	0.0272673	0.418912	0.281876	0.999965
XLOC_017027	0.312666	0.402191	0.491622	0.999831	0.991375	0.999965
XLOC_017028	0.997323	0.997753	0.78517	0.999831	0.355432	0.999965
XLOC_017030	0.233764	0.328759	0.00949347	0.229985	0.26451	0.999965
XLOC_017031	0.241708	0.336198	0.470376	0.999831	0.681855	0.999965
XLOC_017034	0.237156	0.331978	0.159815	0.907638	0.837866	0.999965
XLOC_017035	0.695607	0.739478	0.142967	0.880517	0.726197	0.999965
XLOC_017040	0.704844	0.747145	0.193275	0.968773	0.0238612	0.999965
XLOC_017041	0.147183	0.24837	0.739459	0.999831	0.513808	0.999965
XLOC_017042	0.102483	0.207972	0.727329	0.999831	0.909954	0.999965
XLOC_017047	0.329266	0.417273	0.242916	0.999831	0.0334911	0.999965
XLOC_017048	0.317708	0.406622	0.986327	0.999831	0.714214	0.999965
XLOC_017049	0.230892	0.325805	0.76748	0.999831	0.964677	0.999965
XLOC_017051	0.0482447	0.184807	0.5135	0.999831	0.888305	0.999965
XLOC_017052	0.347348	0.433683	0.339306	0.999831	0.754392	0.999965
XLOC_017055	0.0345111	0.184807	0.658929	0.999831	0.829156	0.999965
XLOC_017056	0.0194004	0.184807	0.339653	0.999831	0.64471	0.999965
XLOC_017058	0.0748046	0.189179	0.996681	0.999831	0.970913	0.999965
XLOC_017061	0.00934934	0.184807	0.508132	0.999831	0.291557	0.999965
XLOC_017062	0.0786108	0.190862	0.927107	0.999831	0.996894	0.999965
XLOC_017065	0.923692	0.935167	0.823577	0.999831	0.356941	0.999965
XLOC_017069	0.245707	0.339744	0.0316375	0.455703	0.125501	0.999965
XLOC_017072	0.718324	0.758492	0.891248	0.999831	0.993387	0.999965
XLOC_017074	0.145955	0.247196	5.96677e-05	0.0382376	0.12274	0.999965
XLOC_017075	0.0132222	0.184807	0.385366	0.999831	0.922326	0.999965
XLOC_017076	0.0452157	0.184807	0.791728	0.999831	0.989598	0.999965
XLOC_017078	0.0162952	0.184807	0.217236	0.999712	0.903435	0.999965
XLOC_017080	0.0917024	0.199909	0.849288	0.999831	0.814606	0.999965
XLOC_017081	0.120078	0.223654	0.979611	0.999831	0.852878	0.999965
XLOC_017082	0.000701135	0.179336	0.564872	0.999831	0.356228	0.999965
XLOC_017083	0.413042	0.493108	0.967282	0.999831	0.943455	0.999965
XLOC_017088	0.238359	0.333179	0.998985	0.999831	0.874175	0.999965
XLOC_017089	0.290361	0.381151	0.952736	0.999831	0.512732	0.999965
XLOC_017090	0.388093	0.47104	0.227708	0.999831	0.528221	0.999965
XLOC_017091	0.165	0.264134	0.441857	0.999831	0.697724	0.999965
XLOC_017094	0.0428648	0.184807	0.947423	0.999831	0.845239	0.999965
XLOC_017095	0.228343	0.323092	0.893868	0.999831	0.0961869	0.999965
XLOC_017096	0.0381788	0.184807	0.791526	0.999831	0.722235	0.999965
XLOC_017102	0.942631	0.951748	0.940784	0.999831	0.730165	0.999965
XLOC_017103	0.166537	0.265547	7.51507e-06	0.0289155	0.00975584	0.999965
XLOC_017104	0.0413995	0.184807	0.644376	0.999831	0.993303	0.999965
XLOC_017105	0.0856895	0.19546	0.654633	0.999831	0.804814	0.999965
XLOC_017107	0.0677497	0.185935	0.822819	0.999831	0.726102	0.999965
XLOC_017108	0.0874589	0.196812	0.861801	0.999831	0.894287	0.999965
XLOC_017110	0.332242	0.41993	0.195591	0.970016	0.597861	0.999965
XLOC_017112	0.0950749	0.202382	0.831493	0.999831	0.311737	0.999965
XLOC_017113	0.236764	0.331672	0.868887	0.999831	0.932402	0.999965
XLOC_017114	0.0274932	0.184807	0.428931	0.999831	0.91214	0.999965
XLOC_017115	0.100171	0.206706	0.962215	0.999831	0.999132	0.999965
XLOC_017116	0.041756	0.184807	0.402495	0.999831	0.762425	0.999965
XLOC_017117	0.0716164	0.187661	0.614822	0.999831	0.827154	0.999965
XLOC_017118	0.107228	0.212079	0.877597	0.999831	0.817793	0.999965
XLOC_017119	0.0489666	0.184807	0.24171	0.999831	0.916334	0.999965
XLOC_017120	0.173643	0.272426	0.773485	0.999831	0.878741	0.999965
XLOC_017121	0.0800543	0.191885	0.893208	0.999831	0.926639	0.999965
XLOC_017122	0.0696262	0.18712	0.854849	0.999831	0.735997	0.999965
XLOC_017123	0.0819223	0.193445	0.935451	0.999831	0.594252	0.999965
XLOC_017124	0.14795	0.249054	0.31451	0.999831	0.996542	0.999965
XLOC_017125	0.311737	0.401383	0.603454	0.999831	0.795742	0.999965
XLOC_017126	0.070564	0.187287	0.784278	0.999831	0.961677	0.999965
XLOC_017127	0.0268124	0.184807	0.845271	0.999831	0.820299	0.999965
XLOC_017137	0.136039	0.237831	0.434364	0.999831	0.998836	0.999965
XLOC_017139	0.502585	0.572984	0.388233	0.999831	0.73838	0.999965
XLOC_017140	0.174487	0.273391	0.79699	0.999831	0.74678	0.999965
XLOC_017146	0.389936	0.472413	0.0398399	0.519484	0.788329	0.999965
XLOC_017151	0.0120002	0.184807	0.402996	0.999831	0.926104	0.999965
XLOC_017155	0.11597	0.219684	0.167258	0.921928	0.330524	0.999965
XLOC_017160	0.0508752	0.184807	0.527597	0.999831	0.884206	0.999965
XLOC_017161	0.568639	0.630686	0.365879	0.999831	0.316342	0.999965
XLOC_017162	0.0389999	0.184807	0.516628	0.999831	0.857527	0.999965
XLOC_017163	0.234029	0.329032	0.382752	0.999831	0.309118	0.999965
XLOC_017164	0.0665078	0.185767	0.991582	0.999831	0.653688	0.999965
XLOC_017165	0.0822829	0.193502	0.68199	0.999831	0.364817	0.999965
XLOC_017166	0.0427957	0.184807	0.325616	0.999831	0.825546	0.999965
XLOC_017167	0.363285	0.448161	0.26192	0.999831	0.678323	0.999965
XLOC_017169	0.433304	0.511904	0.850259	0.999831	0.845574	0.999965
XLOC_017171	0.0784689	0.190792	0.441086	0.999831	0.142332	0.999965
XLOC_017176	0.0332122	0.184807	0.374451	0.999831	0.959387	0.999965
XLOC_017177	0.0899174	0.198309	0.831013	0.999831	0.168929	0.999965
XLOC_017180	0.0345176	0.184807	0.568546	0.999831	0.950747	0.999965
XLOC_017181	0.0127785	0.184807	0.156017	0.901201	0.919745	0.999965
XLOC_017183	0.13147	0.23317	0.0399694	0.520802	0.892811	0.999965
XLOC_017184	0.0781309	0.190792	0.785385	0.999831	0.96944	0.999965
XLOC_017185	0.236888	0.331772	0.826242	0.999831	0.686919	0.999965
XLOC_017186	0.0979215	0.204966	0.929649	0.999831	0.806557	0.999965
XLOC_017187	0.225812	0.320644	0.606325	0.999831	0.959272	0.999965
XLOC_017188	0.0945018	0.202181	0.533023	0.999831	0.830869	0.999965
XLOC_017189	0.0137794	0.184807	0.464329	0.999831	0.858268	0.999965
XLOC_017190	0.730783	0.769236	0.490574	0.999831	0.169204	0.999965
XLOC_017192	0.0372487	0.184807	0.275299	0.999831	0.505688	0.999965
XLOC_017194	0.00576523	0.184807	0.398255	0.999831	0.491171	0.999965
XLOC_017195	0.24495	0.339101	0.2514	0.999831	0.61308	0.999965
XLOC_017196	0.411967	0.49218	0.745317	0.999831	0.917265	0.999965
XLOC_017197	0.109863	0.214324	0.00305887	0.118164	0.24357	0.999965
XLOC_017201	0.312322	0.4019	0.888026	0.999831	0.426028	0.999965
XLOC_017205	0.190362	0.288242	0.701656	0.999831	0.976492	0.999965
XLOC_017207	0.370507	0.455251	0.848436	0.999831	0.950386	0.999965
XLOC_017208	0.0550015	0.18528	0.961469	0.999831	0.68995	0.999965
XLOC_017210	0.138338	0.240201	0.826492	0.999831	0.788933	0.999965
XLOC_017212	0.148699	0.249682	0.932153	0.999831	0.847068	0.999965
XLOC_017213	0.702977	0.745464	0.219011	0.999831	0.227667	0.999965
XLOC_017214	0.217041	0.312955	0.78187	0.999831	0.999204	0.999965
XLOC_017215	0.246076	0.340052	0.139293	0.871921	0.00930016	0.999965
XLOC_017217	0.150118	0.25097	0.712078	0.999831	0.974859	0.999965
XLOC_017218	0.250626	0.344312	0.12086	0.830075	0.845021	0.999965
XLOC_017219	0.0266762	0.184807	0.677268	0.999831	0.964382	0.999965
XLOC_017220	0.116244	0.219922	0.903658	0.999831	0.992853	0.999965
XLOC_017223	0.130092	0.231981	0.439161	0.999831	0.166227	0.999965
XLOC_017224	0.101812	0.207532	0.48025	0.999831	0.756539	0.999965
XLOC_017225	0.105895	0.210963	0.19051	0.964328	0.222488	0.999965
XLOC_017228	0.00360258	0.184807	0.0114113	0.25701	0.287219	0.999965
XLOC_017229	0.202622	0.299659	0.32973	0.999831	0.84929	0.999965
XLOC_017230	0.0307261	0.184807	0.691149	0.999831	0.828896	0.999965
XLOC_017232	0.220749	0.316676	0.0419903	0.530048	0.032802	0.999965
XLOC_017233	0.0591178	0.185677	0.688347	0.999831	0.705885	0.999965
XLOC_017235	0.186879	0.28488	0.555665	0.999831	0.871889	0.999965
XLOC_017237	0.0745785	0.189083	0.652866	0.999831	0.644711	0.999965
XLOC_017238	0.00132028	0.181361	0.106129	0.790813	0.4596	0.999965
XLOC_017240	0.0357832	0.184807	0.448732	0.999831	0.847642	0.999965
XLOC_017242	0.000658729	0.179336	0.0094123	0.229214	0.0557392	0.999965
XLOC_017243	0.268724	0.360673	0.10816	0.796575	0.603756	0.999965
XLOC_017245	0.261129	0.353724	0.728262	0.999831	0.564289	0.999965
XLOC_017247	0.569093	0.631039	0.670222	0.999831	0.369032	0.999965
XLOC_017251	0.490766	0.56248	0.337382	0.999831	0.0228181	0.999965
XLOC_017259	0.16647	0.265532	0.188646	0.96324	0.756772	0.999965
XLOC_017260	0.0507493	0.184807	0.139403	0.871921	0.810396	0.999965
XLOC_017261	0.618108	0.673661	0.861738	0.999831	0.422116	0.999965
XLOC_017263	0.0760526	0.18932	0.767276	0.999831	0.856747	0.999965
XLOC_017264	0.115776	0.219589	0.520006	0.999831	0.831442	0.999965
XLOC_017265	0.0780082	0.190695	0.783639	0.999831	0.905331	0.999965
XLOC_017266	0.536123	0.60217	0.147386	0.888069	0.937963	0.999965
XLOC_017267	0.220998	0.316809	0.907618	0.999831	0.126959	0.999965
XLOC_017268	0.113322	0.2173	0.704126	0.999831	0.960753	0.999965
XLOC_017269	0.146581	0.247822	0.482794	0.999831	0.359598	0.999965
XLOC_017270	0.365306	0.450146	0.0401932	0.520802	0.190158	0.999965
XLOC_017271	0.0584283	0.18541	0.409757	0.999831	0.994156	0.999965
XLOC_017272	0.395916	0.47774	0.0759124	0.693106	0.940315	0.999965
XLOC_017273	0.0645469	0.185767	0.814853	0.999831	0.919983	0.999965
XLOC_017275	5.0443e-05	0.0852074	0.65648	0.999831	0.0810643	0.999965
XLOC_017276	0.178481	0.276755	0.00089701	0.064072	0.0262793	0.999965
XLOC_017277	0.0502131	0.184807	0.610141	0.999831	0.93498	0.999965
XLOC_017278	0.0725504	0.187933	0.641878	0.999831	0.667394	0.999965
XLOC_017280	0.353318	0.439044	0.163011	0.912966	0.436039	0.999965
XLOC_017281	0.0238052	0.184807	0.804013	0.999831	0.85073	0.999965
XLOC_017282	0.129034	0.231019	0.132666	0.857154	0.34204	0.999965
XLOC_017283	0.0360093	0.184807	0.922725	0.999831	0.999037	0.999965
XLOC_017284	0.0732301	0.188417	0.610496	0.999831	0.205007	0.999965
XLOC_017285	0.145028	0.246117	0.902158	0.999831	0.887022	0.999965
XLOC_017286	0.377945	0.461952	0.365414	0.999831	0.965136	0.999965
XLOC_017288	0.427571	0.506677	0.788476	0.999831	0.0865752	0.999965
XLOC_017289	0.0521436	0.184807	0.50745	0.999831	0.938284	0.999965
XLOC_017290	0.00426829	0.184807	0.247181	0.999831	0.375899	0.999965
XLOC_017291	0.0485675	0.184807	0.918897	0.999831	0.980359	0.999965
XLOC_017292	0.0914724	0.199705	0.000488857	0.0550512	0.0432261	0.999965
XLOC_017293	0.33522	0.422788	0.703533	0.999831	0.757203	0.999965
XLOC_017294	0.484831	0.557044	0.239859	0.999831	0.394797	0.999965
XLOC_017301	0.0837102	0.194452	0.0177811	0.332385	0.938203	0.999965
XLOC_017304	0.15576	0.256303	0.647102	0.999831	0.395416	0.999965
XLOC_017306	0.203127	0.300215	0.988951	0.999831	0.46983	0.999965
XLOC_017307	0.0641201	0.185767	0.787751	0.999831	0.978645	0.999965
XLOC_017308	0.038715	0.184807	0.66067	0.999831	0.922298	0.999965
XLOC_017309	0.0623753	0.185767	0.981414	0.999831	0.959849	0.999965
XLOC_017311	0.245782	0.339772	0.462852	0.999831	0.703254	0.999965
XLOC_017313	0.187025	0.284993	0.833094	0.999831	0.917409	0.999965
XLOC_017315	0.0824554	0.193568	0.791853	0.999831	0.767369	0.999965
XLOC_017317	0.664053	0.712523	0.30899	0.999831	0.905034	0.999965
XLOC_017318	0.701359	0.744215	0.568867	0.999831	0.830801	0.999965
XLOC_017319	0.0274669	0.184807	0.467386	0.999831	0.171331	0.999965
XLOC_017320	0.0610191	0.185767	0.737058	0.999831	0.54723	0.999965
XLOC_017321	0.0260997	0.184807	0.707394	0.999831	0.762016	0.999965
XLOC_017322	0.0573197	0.185367	0.870403	0.999831	0.890087	0.999965
XLOC_017323	0.240745	0.335351	0.563312	0.999831	0.782212	0.999965
XLOC_017324	0.351436	0.437418	0.576191	0.999831	0.81168	0.999965
XLOC_017327	0.157048	0.257491	0.257429	0.999831	0.216483	0.999965
XLOC_017329	0.0156674	0.184807	0.0791968	0.705534	0.181748	0.999965
XLOC_017330	0.0443552	0.184807	0.357328	0.999831	0.327384	0.999965
XLOC_017332	0.200378	0.297621	0.0943751	0.761104	0.542538	0.999965
XLOC_017333	0.585992	0.645884	0.225431	0.999831	0.221178	0.999965
XLOC_017334	0.284704	0.375743	0.422143	0.999831	0.950304	0.999965
XLOC_017335	0.107529	0.212245	0.925146	0.999831	0.709638	0.999965
XLOC_017336	0.111786	0.216125	0.799677	0.999831	0.633586	0.999965
XLOC_017338	0.116888	0.220587	0.833434	0.999831	0.6764	0.999965
XLOC_017339	0.347751	0.433982	0.381374	0.999831	0.514608	0.999965
XLOC_017340	0.0394747	0.184807	0.563773	0.999831	0.955773	0.999965
XLOC_017341	0.340909	0.427973	0.559679	0.999831	0.207247	0.999965
XLOC_017347	0.039875	0.184807	0.723341	0.999831	0.883384	0.999965
XLOC_017349	0.0488724	0.184807	0.698078	0.999831	0.892376	0.999965
XLOC_017351	0.105083	0.21029	0.0666533	0.659945	0.432173	0.999965
XLOC_017353	0.422458	0.501802	0.850074	0.999831	0.58985	0.999965
XLOC_017354	0.822828	0.848397	0.288812	0.999831	0.428976	0.999965
XLOC_017356	0.581595	0.641723	0.662707	0.999831	0.803839	0.999965
XLOC_017357	0.188025	0.285736	0.886601	0.999831	0.529915	0.999965
XLOC_017359	0.00647267	0.184807	0.203921	0.976722	0.0248909	0.999965
XLOC_017361	0.293203	0.383933	0.102665	0.783416	0.0620619	0.999965
XLOC_017363	0.0633838	0.185767	0.990618	0.999831	0.953175	0.999965
XLOC_017364	0.151811	0.252524	0.582835	0.999831	0.286995	0.999965
XLOC_017365	0.178066	0.276363	0.790328	0.999831	0.945699	0.999965
XLOC_017367	0.121152	0.224305	0.900405	0.999831	0.721136	0.999965
XLOC_017369	0.860613	0.880601	0.0380338	0.506791	0.830712	0.999965
XLOC_017370	0.658176	0.707648	0.597348	0.999831	0.506652	0.999965
XLOC_017371	0.38254	0.466097	0.873393	0.999831	0.811881	0.999965
XLOC_017372	0.0713396	0.187555	0.121881	0.83318	0.602616	0.999965
XLOC_017373	0.182498	0.280549	0.420479	0.999831	0.49217	0.999965
XLOC_017374	0.101525	0.207528	0.243545	0.999831	0.521379	0.999965
XLOC_017376	0.0655483	0.185767	0.888466	0.999831	0.983432	0.999965
XLOC_017377	0.0715446	0.187586	0.773554	0.999831	0.822987	0.999965
XLOC_017378	0.00303391	0.184807	0.0415556	0.530048	0.193654	0.999965
XLOC_017381	0.585551	0.645513	0.574151	0.999831	0.600388	0.999965
XLOC_017384	0.0749861	0.189212	0.632741	0.999831	0.978736	0.999965
XLOC_017385	0.0310929	0.184807	0.282908	0.999831	0.593766	0.999965
XLOC_017387	0.646074	0.697852	0.257191	0.999831	0.273727	0.999965
XLOC_017390	0.113317	0.2173	0.266028	0.999831	0.883269	0.999965
XLOC_017391	0.0484999	0.184807	0.733294	0.999831	0.874722	0.999965
XLOC_017393	0.80235	0.830416	0.448917	0.999831	0.656844	0.999965
XLOC_017395	0.163162	0.262497	0.896047	0.999831	0.979372	0.999965
XLOC_017398	0.511258	0.580417	0.000264339	0.0462556	0.120615	0.999965
XLOC_017402	0.051161	0.184807	0.648696	0.999831	0.571144	0.999965
XLOC_017403	0.392805	0.475022	0.447327	0.999831	0.300436	0.999965
XLOC_017404	0.023804	0.184807	0.321922	0.999831	0.16764	0.999965
XLOC_017405	0.0396153	0.184807	0.849999	0.999831	0.893179	0.999965
XLOC_017407	0.032507	0.184807	0.835882	0.999831	0.25932	0.999965
XLOC_017409	0.350681	0.436642	0.0510412	0.585069	0.386718	0.999965
XLOC_017410	0.0394309	0.184807	0.725421	0.999831	0.93273	0.999965
XLOC_017412	0.0647031	0.185767	0.427027	0.999831	0.840329	0.999965
XLOC_017417	0.0300093	0.184807	0.99641	0.999831	0.240828	0.999965
XLOC_017419	0.0244249	0.184807	0.200656	0.973889	0.891104	0.999965
XLOC_017426	0.538679	0.604456	0.184271	0.955731	0.599372	0.999965
XLOC_017427	0.465522	0.540583	0.694995	0.999831	0.958233	0.999965
XLOC_017428	0.0569697	0.185367	0.165293	0.918179	0.705042	0.999965
XLOC_017429	0.33799	0.425286	0.0414722	0.530048	0.892935	0.999965
XLOC_017430	0.129946	0.231854	0.0894483	0.742977	0.893109	0.999965
XLOC_017431	0.0221667	0.184807	0.0124843	0.270655	0.611672	0.999965
XLOC_017432	0.0292542	0.184807	0.170088	0.928324	0.625847	0.999965
XLOC_017433	0.391875	0.474144	0.0307047	0.446339	0.933217	0.999965
XLOC_017434	0.137841	0.239658	0.0339837	0.474775	0.724709	0.999965
XLOC_017435	0.171754	0.270592	0.369293	0.999831	0.708005	0.999965
XLOC_017436	0.269734	0.361585	0.0268272	0.415654	0.28161	0.999965
XLOC_017437	0.00898363	0.184807	0.00810533	0.210097	0.0535803	0.999965
XLOC_017438	0.0398578	0.184807	0.254335	0.999831	0.529164	0.999965
XLOC_017439	0.183588	0.281479	0.0350651	0.485141	0.119767	0.999965
XLOC_017440	0.0795274	0.191382	0.152489	0.895393	0.644	0.999965
XLOC_017442	0.00117913	0.181361	0.00133156	0.0784863	0.0087079	0.999965
XLOC_017443	0.107697	0.212406	0.0730507	0.682431	0.668928	0.999965
XLOC_017444	0.0729562	0.188243	0.383085	0.999831	0.854298	0.999965
XLOC_017445	0.0482154	0.184807	0.0328445	0.464801	0.197142	0.999965
XLOC_017447	0.378233	0.46217	0.132142	0.857154	0.533375	0.999965
XLOC_017448	0.702484	0.745112	0.000513637	0.0551844	0.239411	0.999965
XLOC_017449	0.0315433	0.184807	0.00250405	0.107953	0.0857024	0.999965
XLOC_017450	0.0290052	0.184807	0.00705803	0.193682	0.101264	0.999965
XLOC_017451	0.711214	0.752224	0.236737	0.999831	0.584736	0.999965
XLOC_017452	0.139212	0.240883	0.0064979	0.182936	0.113027	0.999965
XLOC_017453	0.369985	0.454826	0.111992	0.807679	0.9424	0.999965
XLOC_017454	0.0404906	0.184807	0.34286	0.999831	0.481473	0.999965
XLOC_017455	0.0242798	0.184807	0.822124	0.999831	0.938212	0.999965
XLOC_017456	0.617903	0.673545	0.0808849	0.711458	0.450337	0.999965
XLOC_017457	0.0666105	0.185767	0.000453117	0.0535838	0.457594	0.999965
XLOC_017458	0.175439	0.274237	0.0601591	0.629917	0.622709	0.999965
XLOC_017459	0.193974	0.291356	0.00802425	0.208822	0.153316	0.999965
XLOC_017460	0.214265	0.31072	0.0792272	0.705534	0.824161	0.999965
XLOC_017461	0.170716	0.269826	0.0363344	0.496054	0.721049	0.999965
XLOC_017462	0.0235146	0.184807	0.305023	0.999831	0.524235	0.999965
XLOC_017463	0.0639058	0.185767	0.146661	0.887288	0.636236	0.999965
XLOC_017464	0.252534	0.345991	0.094724	0.761934	0.867634	0.999965
XLOC_017465	0.392658	0.474906	0.385161	0.999831	0.747388	0.999965
XLOC_017466	0.0257786	0.184807	0.637013	0.999831	0.981617	0.999965
XLOC_017467	0.0440257	0.184807	0.955904	0.999831	0.474366	0.999965
XLOC_017468	0.0446379	0.184807	0.0298266	0.441172	0.961756	0.999965
XLOC_017469	0.00393975	0.184807	0.014144	0.293642	0.301804	0.999965
XLOC_017470	0.0165114	0.184807	0.124678	0.840334	0.847963	0.999965
XLOC_017471	0.0658851	0.185767	0.578818	0.999831	0.987812	0.999965
XLOC_017472	0.0298924	0.184807	0.0098785	0.235406	0.0676979	0.999965
XLOC_017473	0.00845781	0.184807	0.65151	0.999831	0.691481	0.999965
XLOC_017474	0.155463	0.255973	0.00113034	0.0719276	0.00851148	0.999965
XLOC_017475	0.0198061	0.184807	0.850659	0.999831	0.932435	0.999965
XLOC_017477	0.26167	0.354147	0.167406	0.922197	0.894171	0.999965
XLOC_017478	0.592699	0.652309	0.504394	0.999831	0.631678	0.999965
XLOC_017483	0.956507	0.963351	0.328359	0.999831	0.968559	0.999965
XLOC_017485	0.0764476	0.18946	0.0766046	0.695606	0.0396736	0.999965
XLOC_017487	0.103268	0.208523	0.2807	0.999831	0.218452	0.999965
XLOC_017488	0.0886276	0.197718	0.897504	0.999831	0.343802	0.999965
XLOC_017489	0.196088	0.29324	0.419632	0.999831	0.639123	0.999965
XLOC_017490	0.152814	0.253521	0.78899	0.999831	0.300094	0.999965
XLOC_017496	0.12152	0.22458	0.536341	0.999831	0.621582	0.999965
XLOC_017499	0.00555001	0.184807	0.0200885	0.359198	0.00298256	0.999965
XLOC_017500	0.060267	0.185767	0.743379	0.999831	0.914926	0.999965
XLOC_017502	0.118291	0.22186	0.976061	0.999831	0.956168	0.999965
XLOC_017504	0.0374277	0.184807	0.447397	0.999831	0.791705	0.999965
XLOC_017506	0.411651	0.491985	0.362192	0.999831	0.387152	0.999965
XLOC_017509	0.930711	0.941299	0.833891	0.999831	0.751808	0.999965
XLOC_017510	0.0627663	0.185767	0.729574	0.999831	0.132796	0.999965
XLOC_017511	0.106952	0.211818	0.515663	0.999831	0.608869	0.999965
XLOC_017512	0.329309	0.417273	0.970428	0.999831	0.819539	0.999965
XLOC_017513	0.602034	0.659809	0.521731	0.999831	0.646509	0.999965
XLOC_017514	0.348289	0.434391	0.98748	0.999831	0.37218	0.999965
XLOC_017515	0.255613	0.348975	0.51736	0.999831	0.741288	0.999965
XLOC_017516	0.415791	0.495371	0.720416	0.999831	0.867609	0.999965
XLOC_017519	0.0645074	0.185767	0.585435	0.999831	0.818931	0.999965
XLOC_017520	0.354234	0.439899	0.457054	0.999831	0.41061	0.999965
XLOC_017522	0.300463	0.390686	0.565093	0.999831	0.200095	0.999965
XLOC_017524	0.192	0.289715	0.0813743	0.712543	0.379462	0.999965
XLOC_017527	0.0414015	0.184807	0.48546	0.999831	0.930788	0.999965
XLOC_017528	0.0790637	0.191105	0.663435	0.999831	0.954577	0.999965
XLOC_017529	0.0640324	0.185767	0.646885	0.999831	0.422135	0.999965
XLOC_017531	0.861148	0.880966	0.744729	0.999831	0.991711	0.999965
XLOC_017533	0.0286231	0.184807	0.828083	0.999831	0.992844	0.999965
XLOC_017534	0.470106	0.544375	0.947949	0.999831	0.134177	0.999965
XLOC_017535	0.316287	0.405333	0.953319	0.999831	0.776167	0.999965
XLOC_017536	0.0930569	0.20101	0.9799	0.999831	0.889951	0.999965
XLOC_017538	0.059022	0.185677	0.7942	0.999831	0.976221	0.999965
XLOC_017539	0.0657024	0.185767	0.948681	0.999831	0.791598	0.999965
XLOC_017540	0.174379	0.273291	0.700932	0.999831	0.810501	0.999965
XLOC_017541	0.260017	0.352634	0.676595	0.999831	0.660189	0.999965
XLOC_017544	0.957313	0.964058	0.838357	0.999831	0.535844	0.999965
XLOC_017545	0.0406778	0.184807	0.781998	0.999831	0.934856	0.999965
XLOC_017546	0.0178209	0.184807	0.406083	0.999831	0.344493	0.999965
XLOC_017547	0.146749	0.247953	0.959323	0.999831	0.968814	0.999965
XLOC_017548	0.0246775	0.184807	0.415268	0.999831	0.857697	0.999965
XLOC_017549	0.542236	0.607361	0.280528	0.999831	0.455819	0.999965
XLOC_017550	0.141994	0.243168	0.843457	0.999831	0.1418	0.999965
XLOC_017551	0.144842	0.245994	0.949627	0.999831	0.317721	0.999965
XLOC_017552	0.0111443	0.184807	0.280872	0.999831	0.820508	0.999965
XLOC_017553	0.0922083	0.200389	0.475059	0.999831	0.93547	0.999965
XLOC_017554	0.0832769	0.194233	0.719176	0.999831	0.96041	0.999965
XLOC_017555	0.0455587	0.184807	0.486461	0.999831	0.856914	0.999965
XLOC_017557	0.0677095	0.185935	0.694598	0.999831	0.971065	0.999965
XLOC_017558	0.101896	0.207612	0.861531	0.999831	0.334691	0.999965
XLOC_017559	0.0674318	0.185848	0.0522835	0.592163	0.496755	0.999965
XLOC_017560	0.295839	0.386268	0.610261	0.999831	0.153816	0.999965
XLOC_017562	0.0700275	0.187178	0.814381	0.999831	0.892361	0.999965
XLOC_017563	0.399652	0.481172	0.855732	0.999831	0.706511	0.999965
XLOC_017565	0.120357	0.22377	0.936737	0.999831	0.939657	0.999965
XLOC_017566	0.050103	0.184807	0.609243	0.999831	0.91536	0.999965
XLOC_017568	0.78983	0.819604	0.244972	0.999831	0.430586	0.999965
XLOC_017569	0.0517082	0.184807	0.389899	0.999831	0.522194	0.999965
XLOC_017570	0.627125	0.681359	0.545166	0.999831	0.483614	0.999965
XLOC_017572	0.518807	0.586907	0.942078	0.999831	0.445775	0.999965
XLOC_017573	0.0153011	0.184807	0.856486	0.999831	0.80917	0.999965
XLOC_017574	0.345039	0.431625	0.627988	0.999831	0.792656	0.999965
XLOC_017575	0.849914	0.871874	0.0462302	0.556378	0.764722	0.999965
XLOC_017577	0.0799826	0.191861	0.707931	0.999831	0.970132	0.999965
XLOC_017578	0.0582826	0.185367	0.952828	0.999831	0.938266	0.999965
XLOC_017579	0.0926944	0.200803	0.272583	0.999831	0.918522	0.999965
XLOC_017580	0.462856	0.538261	0.272301	0.999831	0.128702	0.999965
XLOC_017581	0.692875	0.737318	0.941055	0.999831	0.824296	0.999965
XLOC_017584	0.033612	0.184807	0.855581	0.999831	0.391712	0.999965
XLOC_017586	0.885202	0.9018	0.44477	0.999831	0.483592	0.999965
XLOC_017587	0.0545733	0.18521	0.512952	0.999831	0.0667968	0.999965
XLOC_017589	0.974811	0.978444	0.367208	0.999831	0.861313	0.999965
XLOC_017590	0.732825	0.771087	0.0140236	0.291795	0.532489	0.999965
XLOC_017597	0.00201324	0.184807	0.0493509	0.576322	0.133955	0.999965
XLOC_017598	0.122195	0.225196	0.966573	0.999831	0.708462	0.999965
XLOC_017599	0.114391	0.218269	0.104898	0.789433	0.177238	0.999965
XLOC_017602	0.425113	0.504311	0.30797	0.999831	0.616474	0.999965
XLOC_017603	0.349249	0.435355	0.0893439	0.742977	0.714583	0.999965
XLOC_017604	0.0668904	0.185767	0.604221	0.999831	0.551078	0.999965
XLOC_017605	0.0271362	0.184807	0.352342	0.999831	0.82866	0.999965
XLOC_017606	0.75261	0.787978	0.0915958	0.750415	0.421528	0.999965
XLOC_017608	0.373221	0.45777	0.0622889	0.641925	0.0814142	0.999965
XLOC_017609	0.287266	0.377948	0.128608	0.850003	0.71184	0.999965
XLOC_017610	0.0856033	0.19546	0.752814	0.999831	0.912167	0.999965
XLOC_017614	0.866767	0.885691	0.284515	0.999831	0.126958	0.999965
XLOC_017615	0.00290113	0.184807	0.508531	0.999831	0.0553614	0.999965
XLOC_017617	0.452486	0.529409	0.465178	0.999831	0.599627	0.999965
XLOC_017618	0.0548269	0.18528	0.228691	0.999831	0.537883	0.999965
XLOC_017619	0.356432	0.442055	0.981274	0.999831	0.950103	0.999965
XLOC_017620	0.00986556	0.184807	0.335105	0.999831	0.927163	0.999965
XLOC_017622	0.412266	0.492466	0.145361	0.885167	0.859702	0.999965
XLOC_017623	0.0484671	0.184807	0.895445	0.999831	0.825061	0.999965
XLOC_017624	0.0660408	0.185767	0.00551093	0.162796	0.319098	0.999965
XLOC_017627	0.0658574	0.185767	0.0400372	0.520802	0.451392	0.999965
XLOC_017629	0.17637	0.275183	0.971738	0.999831	0.421895	0.999965
XLOC_017630	0.500221	0.570817	0.467029	0.999831	0.789696	0.999965
XLOC_017631	0.0484377	0.184807	0.806826	0.999831	0.94795	0.999965
XLOC_017632	0.197488	0.294599	0.29325	0.999831	0.758152	0.999965
XLOC_017638	0.125572	0.227815	0.370257	0.999831	0.924065	0.999965
XLOC_017639	0.194419	0.291728	0.48864	0.999831	0.922426	0.999965
XLOC_017643	0.260058	0.352659	0.0793186	0.705534	0.68633	0.999965
XLOC_017646	0.320224	0.408852	0.38431	0.999831	0.12748	0.999965
XLOC_017647	0.00308109	0.184807	0.118465	0.822832	0.0608523	0.999965
XLOC_017648	0.313151	0.402647	0.994235	0.999831	0.363	0.999965
XLOC_017649	0.0380382	0.184807	0.866304	0.999831	0.75472	0.999965
XLOC_017650	0.287193	0.377901	0.0150279	0.304176	0.237088	0.999965
XLOC_017651	0.22751	0.322187	0.9765	0.999831	0.405401	0.999965
XLOC_017652	0.505934	0.575709	0.61149	0.999831	0.645033	0.999965
XLOC_017653	0.00593957	0.184807	0.953052	0.999831	0.316416	0.999965
XLOC_017654	0.0862348	0.1958	0.95619	0.999831	0.827617	0.999965
XLOC_017656	0.218622	0.314535	0.501954	0.999831	0.93937	0.999965
XLOC_017657	0.240561	0.335273	0.826811	0.999831	0.513068	0.999965
XLOC_017658	0.0617275	0.185767	0.690049	0.999831	0.85638	0.999965
XLOC_017659	0.0321118	0.184807	0.541787	0.999831	0.811595	0.999965
XLOC_017660	0.00267205	0.184807	0.00198361	0.0942646	0.000735428	0.700975
XLOC_017664	0.517879	0.586107	0.608933	0.999831	0.560418	0.999965
XLOC_017665	0.0625285	0.185767	0.969229	0.999831	0.943935	0.999965
XLOC_017666	0.487327	0.559366	0.616863	0.999831	0.716327	0.999965
XLOC_017667	0.900737	0.915462	0.803648	0.999831	0.555242	0.999965
XLOC_017669	0.0580916	0.185367	0.417381	0.999831	0.213923	0.999965
XLOC_017671	0.0323465	0.184807	0.535199	0.999831	0.285929	0.999965
XLOC_017672	0.409472	0.490042	0.493415	0.999831	0.143346	0.999965
XLOC_017673	0.0828359	0.193851	0.280967	0.999831	0.0639615	0.999965
XLOC_017675	0.421287	0.500603	0.602152	0.999831	0.620564	0.999965
XLOC_017676	0.48478	0.557044	0.0383429	0.508892	0.535	0.999965
XLOC_017678	0.104655	0.209833	0.633236	0.999831	0.724718	0.999965
XLOC_017680	0.790407	0.820111	0.284797	0.999831	0.264721	0.999965
XLOC_017681	0.0709895	0.187431	0.942142	0.999831	0.804204	0.999965
XLOC_017682	0.144074	0.24515	0.716262	0.999831	0.781447	0.999965
XLOC_017684	0.183523	0.281426	0.617711	0.999831	0.247327	0.999965
XLOC_017687	0.919239	0.931115	0.00347599	0.125412	0.170908	0.999965
XLOC_017688	0.0280739	0.184807	0.733577	0.999831	0.861253	0.999965
XLOC_017689	0.261618	0.354103	0.384341	0.999831	0.958633	0.999965
XLOC_017690	0.339802	0.427045	0.448205	0.999831	0.857772	0.999965
XLOC_017691	0.4017	0.48295	0.882015	0.999831	0.183	0.999965
XLOC_017692	0.0366293	0.184807	0.185784	0.95917	0.28471	0.999965
XLOC_017693	0.248359	0.34224	0.00243459	0.10616	0.0341926	0.999965
XLOC_017694	0.0541319	0.185133	0.401227	0.999831	0.314062	0.999965
XLOC_017695	0.1072	0.212079	0.126005	0.844015	0.457229	0.999965
XLOC_017696	0.729345	0.768034	0.228452	0.999831	0.911223	0.999965
XLOC_017697	0.050726	0.184807	0.479033	0.999831	0.946595	0.999965
XLOC_017698	0.81121	0.838465	0.461387	0.999831	0.405327	0.999965
XLOC_017699	0.0990869	0.205851	0.34464	0.999831	0.415818	0.999965
XLOC_017700	0.084765	0.194976	0.782737	0.999831	0.672713	0.999965
XLOC_017702	0.0810942	0.192826	0.823802	0.999831	0.921455	0.999965
XLOC_017703	0.228765	0.323497	0.847973	0.999831	0.625842	0.999965
XLOC_017704	0.971589	0.975988	0.404986	0.999831	0.79162	0.999965
XLOC_017705	0.0897575	0.198241	0.958833	0.999831	0.888193	0.999965
XLOC_017706	0.241929	0.336291	0.22592	0.999831	0.88617	0.999965
XLOC_017707	0.0482025	0.184807	0.834504	0.999831	0.880709	0.999965
XLOC_017708	0.426523	0.505725	0.937414	0.999831	0.279783	0.999965
XLOC_017709	0.090978	0.19939	0.884814	0.999831	0.553458	0.999965
XLOC_017712	0.45541	0.531898	0.0625239	0.643251	0.54969	0.999965
XLOC_017714	0.714168	0.75479	0.0324533	0.461373	0.68008	0.999965
XLOC_017715	0.0468128	0.184807	0.696224	0.999831	0.131392	0.999965
XLOC_017716	0.0273083	0.184807	0.105866	0.790813	0.35148	0.999965
XLOC_017717	0.162218	0.261611	0.724187	0.999831	0.729893	0.999965
XLOC_017718	0.0850278	0.195146	0.516288	0.999831	0.0032064	0.999965
XLOC_017719	0.17705	0.275666	0.183567	0.953819	0.782001	0.999965
XLOC_017720	0.00154507	0.181361	0.668289	0.999831	0.152314	0.999965
XLOC_017721	0.579486	0.63989	0.00187403	0.0918769	0.693478	0.999965
XLOC_017722	0.0489528	0.184807	0.959578	0.999831	0.915622	0.999965
XLOC_017725	0.210167	0.306789	0.0735218	0.683899	0.403628	0.999965
XLOC_017727	0.0467736	0.184807	0.686964	0.999831	0.91576	0.999965
XLOC_017728	0.46706	0.541861	0.348044	0.999831	0.28804	0.999965
XLOC_017729	0.399815	0.481296	0.943799	0.999831	0.948373	0.999965
XLOC_017730	0.0119809	0.184807	0.618302	0.999831	0.353131	0.999965
XLOC_017732	0.00179335	0.184807	7.61127e-06	0.0289155	0.00166753	0.999496
XLOC_017733	0.0605895	0.185767	0.756455	0.999831	0.9228	0.999965
XLOC_017735	0.445629	0.523469	0.0594718	0.628428	0.200286	0.999965
XLOC_017738	0.0662124	0.185767	0.00515173	0.155471	0.419133	0.999965
XLOC_017742	0.0665816	0.185767	0.797426	0.999831	0.585309	0.999965
XLOC_017744	0.0118253	0.184807	0.906947	0.999831	0.904335	0.999965
XLOC_017747	0.420796	0.500148	0.655992	0.999831	0.451315	0.999965
XLOC_017750	0.0728267	0.188071	0.99831	0.999831	0.971629	0.999965
XLOC_017751	0.659056	0.708143	0.000334689	0.0522458	0.0338406	0.999965
XLOC_017752	0.175757	0.27457	0.895466	0.999831	0.970277	0.999965
XLOC_017753	0.0795735	0.191382	0.940823	0.999831	0.757569	0.999965
XLOC_017754	0.0978066	0.204966	0.0532559	0.598638	0.0775701	0.999965
XLOC_017755	0.131857	0.233425	0.101699	0.782092	0.892572	0.999965
XLOC_017757	0.209843	0.306467	0.956509	0.999831	0.357892	0.999965
XLOC_017761	0.112153	0.216353	0.661159	0.999831	0.922161	0.999965
XLOC_017763	0.122687	0.225395	0.903653	0.999831	0.790476	0.999965
XLOC_017764	0.246371	0.340282	0.941742	0.999831	0.281287	0.999965
XLOC_017765	0.200746	0.297857	0.596852	0.999831	0.10022	0.999965
XLOC_017767	0.630467	0.68427	0.45099	0.999831	0.398724	0.999965
XLOC_017768	0.0683975	0.186406	0.0700581	0.671975	0.673432	0.999965
XLOC_017772	0.168114	0.267259	0.00164311	0.086489	0.249678	0.999965
XLOC_017773	0.182354	0.280501	0.00236857	0.104285	0.193506	0.999965
XLOC_017774	0.259681	0.352344	0.0114059	0.25701	0.555978	0.999965
XLOC_017775	0.641722	0.694175	0.0199911	0.358631	0.379594	0.999965
XLOC_017777	0.205426	0.302554	0.371711	0.999831	0.881323	0.999965
XLOC_017778	0.773463	0.805725	0.577778	0.999831	0.294711	0.999965
XLOC_017779	0.113378	0.217362	0.233417	0.999831	0.434739	0.999965
XLOC_017780	0.793868	0.822924	0.341052	0.999831	0.672181	0.999965
XLOC_017781	0.266603	0.358552	0.561203	0.999831	0.823699	0.999965
XLOC_017782	0.100943	0.207185	0.7468	0.999831	0.449526	0.999965
XLOC_017784	0.0850157	0.195146	0.76997	0.999831	0.932702	0.999965
XLOC_017785	0.21163	0.308222	0.946206	0.999831	0.93991	0.999965
XLOC_017786	0.153907	0.254505	0.648848	0.999831	0.605178	0.999965
XLOC_017787	0.211256	0.307882	0.785457	0.999831	0.805588	0.999965
XLOC_017788	0.104484	0.209724	0.023369	0.389784	0.256771	0.999965
XLOC_017789	0.263271	0.355558	0.375396	0.999831	0.596143	0.999965
XLOC_017790	0.0523917	0.184807	0.667518	0.999831	0.839496	0.999965
XLOC_017791	0.459717	0.535684	0.784533	0.999831	0.958275	0.999965
XLOC_017793	0.00795787	0.184807	0.694494	0.999831	0.0987913	0.999965
XLOC_017796	0.869527	0.888189	0.503513	0.999831	0.567407	0.999965
XLOC_017797	0.273855	0.365474	0.972949	0.999831	0.995735	0.999965
XLOC_017799	0.0402061	0.184807	0.965333	0.999831	0.0450158	0.999965
XLOC_017800	0.895585	0.911079	0.808459	0.999831	0.701274	0.999965
XLOC_017802	0.0348884	0.184807	0.742754	0.999831	0.968249	0.999965
XLOC_017803	0.990414	0.991588	0.948418	0.999831	0.8414	0.999965
XLOC_017805	0.373928	0.458218	0.62234	0.999831	0.268353	0.999965
XLOC_017807	0.210998	0.307615	0.00248587	0.107434	0.549277	0.999965
XLOC_017808	0.21494	0.31135	0.0706501	0.672159	0.389643	0.999965
XLOC_017810	0.0358084	0.184807	0.983687	0.999831	0.72688	0.999965
XLOC_017811	0.548764	0.613144	0.134104	0.861018	0.516914	0.999965
XLOC_017813	0.121549	0.224592	0.461668	0.999831	0.923167	0.999965
XLOC_017815	0.097657	0.204804	0.145354	0.885167	0.678617	0.999965
XLOC_017819	0.0562272	0.18528	0.388115	0.999831	0.904942	0.999965
XLOC_017821	0.0211348	0.184807	0.407442	0.999831	0.782801	0.999965
XLOC_017823	0.196349	0.2936	0.0890597	0.742908	0.796192	0.999965
XLOC_017824	0.142973	0.244149	0.856747	0.999831	0.955103	0.999965
XLOC_017825	0.690822	0.73547	0.0766323	0.695606	0.837522	0.999965
XLOC_017826	0.0759826	0.18932	0.925561	0.999831	0.861128	0.999965
XLOC_017827	0.083592	0.194438	0.699555	0.999831	0.875586	0.999965
XLOC_017829	0.307119	0.397256	0.864831	0.999831	0.509936	0.999965
XLOC_017830	0.0481313	0.184807	0.507482	0.999831	0.917733	0.999965
XLOC_017831	0.036427	0.184807	0.999293	0.999831	0.498067	0.999965
XLOC_017832	0.310378	0.400182	0.0163498	0.319449	0.306276	0.999965
XLOC_017835	0.129791	0.231666	0.76769	0.999831	0.701428	0.999965
XLOC_017841	0.0541214	0.185133	0.834586	0.999831	0.912903	0.999965
XLOC_017842	0.0295007	0.184807	0.107783	0.795044	0.855734	0.999965
XLOC_017843	0.0240306	0.184807	0.742633	0.999831	0.916247	0.999965
XLOC_017845	0.14205	0.243221	0.104207	0.787996	0.387418	0.999965
XLOC_017847	0.0544547	0.185164	0.000849891	0.0631178	0.0399421	0.999965
XLOC_017848	0.0523872	0.184807	0.750074	0.999831	0.930764	0.999965
XLOC_017853	0.100579	0.206826	0.843842	0.999831	0.847393	0.999965
XLOC_017856	0.32978	0.417784	0.244229	0.999831	0.801848	0.999965
XLOC_017857	0.0378071	0.184807	0.858415	0.999831	0.975006	0.999965
XLOC_017858	0.191586	0.289419	0.444703	0.999831	0.825524	0.999965
XLOC_017859	0.00460644	0.184807	0.00210594	0.0973395	0.00962413	0.999965
XLOC_017860	0.456784	0.533135	0.830143	0.999831	0.0394331	0.999965
XLOC_017861	0.0660224	0.185767	0.47943	0.999831	0.627358	0.999965
XLOC_017862	0.601943	0.659748	0.958111	0.999831	0.74567	0.999965
XLOC_017864	0.0161523	0.184807	0.233503	0.999831	0.0254483	0.999965
XLOC_017865	0.440924	0.519189	0.490915	0.999831	0.750771	0.999965
XLOC_017866	0.146991	0.248195	0.715359	0.999831	0.721343	0.999965
XLOC_017867	0.631194	0.684779	0.997739	0.999831	0.962557	0.999965
XLOC_017868	0.209786	0.306449	0.147077	0.887862	0.128857	0.999965
XLOC_017869	0.667866	0.716077	0.9095	0.999831	0.948635	0.999965
XLOC_017872	0.00706968	0.184807	0.787026	0.999831	0.740597	0.999965
XLOC_017873	0.330563	0.418377	0.875929	0.999831	0.230407	0.999965
XLOC_017874	0.0637756	0.185767	0.831193	0.999831	0.892605	0.999965
XLOC_017876	0.0338214	0.184807	0.00218966	0.0989929	0.0187778	0.999965
XLOC_017877	0.0932118	0.201137	0.0914528	0.750134	0.371882	0.999965
XLOC_017878	0.0565171	0.185351	0.628463	0.999831	0.876849	0.999965
XLOC_017882	0.0658519	0.185767	0.69616	0.999831	0.896398	0.999965
XLOC_017885	0.0353434	0.184807	0.109157	0.801678	0.0984991	0.999965
XLOC_017887	0.179756	0.278167	0.671022	0.999831	0.980661	0.999965
XLOC_017888	0.0337904	0.184807	0.348874	0.999831	0.936395	0.999965
XLOC_017890	0.0415062	0.184807	0.352098	0.999831	0.472895	0.999965
XLOC_017892	0.114864	0.218722	0.697806	0.999831	0.231378	0.999965
XLOC_017896	0.231973	0.326884	0.657554	0.999831	0.865353	0.999965
XLOC_017898	0.353679	0.439432	0.000799185	0.0624562	0.393527	0.999965
XLOC_017901	0.0334749	0.184807	0.843937	0.999831	0.634761	0.999965
XLOC_017908	0.0865666	0.196034	0.867822	0.999831	0.953015	0.999965
XLOC_017910	0.0277707	0.184807	0.0146405	0.29894	0.698187	0.999965
XLOC_017912	0.0371438	0.184807	0.508753	0.999831	0.884036	0.999965
XLOC_017914	0.0785671	0.190849	0.697845	0.999831	0.853886	0.999965
XLOC_017917	0.114372	0.218255	0.603384	0.999831	0.874208	0.999965
XLOC_017918	0.0591127	0.185677	0.875207	0.999831	0.631203	0.999965
XLOC_017919	0.441502	0.519672	0.704909	0.999831	0.996648	0.999965
XLOC_017920	0.0576117	0.185367	0.949244	0.999831	0.711879	0.999965
XLOC_017921	0.15693	0.257379	0.526669	0.999831	0.579992	0.999965
XLOC_017923	0.239791	0.334572	0.00371681	0.12813	0.43404	0.999965
XLOC_017924	0.179919	0.278265	0.516002	0.999831	0.79182	0.999965
XLOC_017925	0.300264	0.390509	0.183115	0.95307	0.149607	0.999965
XLOC_017926	0.294629	0.385236	0.72309	0.999831	0.417548	0.999965
XLOC_017927	0.000270431	0.149708	0.429555	0.999831	0.480483	0.999965
XLOC_017928	0.0432646	0.184807	0.412084	0.999831	0.82093	0.999965
XLOC_017932	0.00404976	0.184807	0.749552	0.999831	0.397216	0.999965
XLOC_017934	0.0294479	0.184807	0.47203	0.999831	0.969464	0.999965
XLOC_017935	0.203827	0.300986	0.648587	0.999831	0.690274	0.999965
XLOC_017936	0.000704564	0.179336	0.200406	0.973888	0.425495	0.999965
XLOC_017937	0.0212905	0.184807	0.830199	0.999831	0.854637	0.999965
XLOC_017938	0.049374	0.184807	0.202864	0.975712	0.738285	0.999965
XLOC_017939	0.0104303	0.184807	0.816785	0.999831	0.956821	0.999965
XLOC_017940	0.217069	0.312955	0.127982	0.848691	0.0785574	0.999965
XLOC_017944	0.00872288	0.184807	0.0588118	0.625909	0.149919	0.999965
XLOC_017945	0.159086	0.259152	0.0117802	0.263086	0.398642	0.999965
XLOC_017946	0.10425	0.209436	0.8435	0.999831	0.877042	0.999965
XLOC_017947	3.78692e-06	0.0351824	0.0752188	0.691559	0.0970895	0.999965
XLOC_017949	0.224719	0.319905	0.98149	0.999831	0.924675	0.999965
XLOC_017950	0.0485765	0.184807	0.754187	0.999831	0.707615	0.999965
XLOC_017951	0.310264	0.400098	0.733351	0.999831	0.7304	0.999965
XLOC_017953	0.064556	0.185767	0.709052	0.999831	0.906765	0.999965
XLOC_017957	0.0845407	0.194884	0.911288	0.999831	0.993931	0.999965
XLOC_017958	0.0656811	0.185767	0.414513	0.999831	0.949641	0.999965
XLOC_017959	0.0246004	0.184807	0.71908	0.999831	0.89053	0.999965
XLOC_017961	0.216423	0.312425	0.958734	0.999831	0.438529	0.999965
XLOC_017962	0.0359708	0.184807	0.560104	0.999831	0.988357	0.999965
XLOC_017963	0.00952814	0.184807	0.0539422	0.602706	0.425312	0.999965
XLOC_017964	0.610559	0.667149	0.605851	0.999831	0.420594	0.999965
XLOC_017966	0.235051	0.329995	0.801348	0.999831	0.588246	0.999965
XLOC_017970	0.0400335	0.184807	0.617228	0.999831	0.992523	0.999965
XLOC_017971	0.0929143	0.200916	0.791347	0.999831	0.676311	0.999965
XLOC_017973	0.493977	0.565254	0.828804	0.999831	0.940841	0.999965
XLOC_017978	0.0344666	0.184807	0.0181471	0.337867	0.651987	0.999965
XLOC_017979	0.504606	0.574621	0.743548	0.999831	0.957156	0.999965
XLOC_017981	0.223558	0.318879	0.877679	0.999831	0.65782	0.999965
XLOC_017982	0.234463	0.329368	0.728923	0.999831	0.142649	0.999965
XLOC_017983	0.0798369	0.191685	0.815325	0.999831	0.890969	0.999965
XLOC_017984	0.188822	0.286502	0.552912	0.999831	0.893337	0.999965
XLOC_017985	0.145602	0.246756	0.951703	0.999831	0.964122	0.999965
XLOC_017986	0.229495	0.324056	0.383391	0.999831	0.644772	0.999965
XLOC_017988	0.0334586	0.184807	0.86509	0.999831	0.551342	0.999965
XLOC_017989	0.0430382	0.184807	0.594865	0.999831	0.173036	0.999965
XLOC_017990	0.0561741	0.18528	0.648841	0.999831	0.987018	0.999965
XLOC_017991	0.0381733	0.184807	0.950616	0.999831	0.777943	0.999965
XLOC_017992	0.274816	0.366573	0.122286	0.833528	0.561811	0.999965
XLOC_017993	0.0459466	0.184807	0.781746	0.999831	0.924067	0.999965
XLOC_017994	0.117161	0.220877	0.384033	0.999831	0.928486	0.999965
XLOC_017995	0.114009	0.217921	0.437857	0.999831	0.950209	0.999965
XLOC_017997	0.0290056	0.184807	0.795818	0.999831	0.366973	0.999965
XLOC_017998	0.0719216	0.187699	0.630496	0.999831	0.9995	0.999965
XLOC_017999	0.0600564	0.185767	0.625668	0.999831	0.104044	0.999965
XLOC_018000	0.110778	0.215198	0.253045	0.999831	0.295104	0.999965
XLOC_018001	0.026239	0.184807	0.652286	0.999831	0.733157	0.999965
XLOC_018002	0.150848	0.25163	0.42581	0.999831	0.472186	0.999965
XLOC_018003	0.0429571	0.184807	0.058735	0.625909	0.449412	0.999965
XLOC_018004	0.14218	0.243331	0.241587	0.999831	0.0916706	0.999965
XLOC_018005	0.0951825	0.202533	0.947762	0.999831	0.240328	0.999965
XLOC_018007	0.187724	0.285582	0.685491	0.999831	0.129272	0.999965
XLOC_018008	0.283785	0.37493	0.725142	0.999831	0.657693	0.999965
XLOC_018010	0.898809	0.913859	0.625334	0.999831	0.81367	0.999965
XLOC_018011	0.196991	0.294236	0.420263	0.999831	0.925801	0.999965
XLOC_018012	0.224582	0.319865	0.620634	0.999831	0.675286	0.999965
XLOC_018014	0.335588	0.423008	0.695741	0.999831	0.579562	0.999965
XLOC_018015	0.23846	0.333295	0.668689	0.999831	0.729403	0.999965
XLOC_018016	0.0173544	0.184807	0.775501	0.999831	0.188691	0.999965
XLOC_018018	0.398748	0.48028	0.546921	0.999831	0.955358	0.999965
XLOC_018019	0.0505016	0.184807	0.285229	0.999831	0.972721	0.999965
XLOC_018020	0.144983	0.246066	0.556965	0.999831	0.581843	0.999965
XLOC_018021	0.593403	0.652775	0.789718	0.999831	0.368378	0.999965
XLOC_018022	0.379772	0.463545	0.454428	0.999831	0.772655	0.999965
XLOC_018023	0.0159271	0.184807	0.562185	0.999831	0.238693	0.999965
XLOC_018024	0.0286444	0.184807	0.00491113	0.151997	0.0725374	0.999965
XLOC_018025	0.38104	0.464726	0.613245	0.999831	0.985094	0.999965
XLOC_018026	0.195147	0.292115	0.157627	0.903056	0.415918	0.999965
XLOC_018027	0.0211913	0.184807	0.771025	0.999831	0.70119	0.999965
XLOC_018028	0.360029	0.445179	0.0848046	0.728052	0.252227	0.999965
XLOC_018030	0.629931	0.683928	8.18866e-05	0.0382376	0.130764	0.999965
XLOC_018032	0.348135	0.434257	0.647708	0.999831	0.89878	0.999965
XLOC_018034	0.0293341	0.184807	0.985256	0.999831	0.917065	0.999965
XLOC_018036	0.0745322	0.189083	0.753868	0.999831	0.74683	0.999965
XLOC_018037	0.0146809	0.184807	0.729444	0.999831	0.626231	0.999965
XLOC_018039	0.291594	0.382338	0.306546	0.999831	0.696171	0.999965
XLOC_018040	0.103981	0.209167	0.861125	0.999831	0.681866	0.999965
XLOC_018042	0.0615222	0.185767	0.693584	0.999831	0.930621	0.999965
XLOC_018043	0.625015	0.679623	0.642321	0.999831	0.0829584	0.999965
XLOC_018046	0.178983	0.277213	0.349278	0.999831	0.559836	0.999965
XLOC_018047	0.635841	0.688856	0.649084	0.999831	0.59686	0.999965
XLOC_018049	0.575956	0.636787	0.179825	0.947252	0.336833	0.999965
XLOC_018050	0.0443113	0.184807	0.498261	0.999831	0.403129	0.999965
XLOC_018051	0.166523	0.265547	0.422049	0.999831	0.50781	0.999965
XLOC_018052	0.294319	0.384987	0.751369	0.999831	0.999219	0.999965
XLOC_018053	0.904312	0.918348	0.55047	0.999831	0.958403	0.999965
XLOC_018057	0.0385643	0.184807	0.782396	0.999831	0.833035	0.999965
XLOC_018058	0.143816	0.244958	0.0957731	0.765313	0.992714	0.999965
XLOC_018062	0.370091	0.454887	0.921912	0.999831	0.528925	0.999965
XLOC_018067	0.337408	0.424697	0.3975	0.999831	0.605418	0.999965
XLOC_018068	0.718411	0.75854	0.907518	0.999831	0.599479	0.999965
XLOC_018069	0.359924	0.445138	0.640616	0.999831	0.934676	0.999965
XLOC_018070	0.156835	0.25732	0.845011	0.999831	0.899724	0.999965
XLOC_018071	0.0281694	0.184807	0.806538	0.999831	0.797106	0.999965
XLOC_018072	0.209783	0.306449	0.671628	0.999831	0.867814	0.999965
XLOC_018073	0.711812	0.752685	0.0462198	0.556378	0.124617	0.999965
XLOC_018074	0.256708	0.349827	0.613528	0.999831	0.99788	0.999965
XLOC_018075	0.961886	0.967824	0.918229	0.999831	0.289963	0.999965
XLOC_018076	0.275058	0.366755	0.312851	0.999831	0.805388	0.999965
XLOC_018077	0.12106	0.224222	0.986003	0.999831	0.686511	0.999965
XLOC_018078	0.100074	0.206631	0.724624	0.999831	0.875326	0.999965
XLOC_018079	0.0120024	0.184807	0.871913	0.999831	0.418018	0.999965
XLOC_018083	0.0727647	0.188052	0.922267	0.999831	0.959601	0.999965
XLOC_018084	0.0991532	0.205869	0.849579	0.999831	0.979509	0.999965
XLOC_018086	0.87902	0.89624	0.53359	0.999831	0.963734	0.999965
XLOC_018088	0.218661	0.314565	0.731363	0.999831	0.9833	0.999965
XLOC_018089	0.630377	0.68427	0.999665	0.999839	0.819761	0.999965
XLOC_018090	0.455929	0.532337	0.847523	0.999831	0.734528	0.999965
XLOC_018091	0.159786	0.259663	0.400511	0.999831	0.0968492	0.999965
XLOC_018092	0.180676	0.278965	0.368558	0.999831	0.513293	0.999965
XLOC_018098	0.0738706	0.188793	0.412722	0.999831	0.692328	0.999965
XLOC_018103	0.0682048	0.18626	0.0697316	0.671975	0.817305	0.999965
XLOC_018104	0.446644	0.524462	0.368743	0.999831	0.82739	0.999965
XLOC_018108	0.608151	0.665154	0.540968	0.999831	0.31608	0.999965
XLOC_018112	0.0663287	0.185767	0.981957	0.999831	0.935346	0.999965
XLOC_018115	0.117876	0.221635	0.186617	0.961263	0.36792	0.999965
XLOC_018117	0.08337	0.194313	0.0273022	0.418912	0.38921	0.999965
XLOC_018118	0.20498	0.301969	0.0541634	0.604071	0.598979	0.999965
XLOC_018120	0.00191701	0.184807	0.000535853	0.0551844	0.127963	0.999965
XLOC_018121	0.132612	0.234181	0.17358	0.934867	0.899213	0.999965
XLOC_018128	0.517164	0.585441	0.905325	0.999831	0.782092	0.999965
XLOC_018129	0.689006	0.733789	0.563419	0.999831	0.933409	0.999965
XLOC_018130	0.0601247	0.185767	0.836199	0.999831	0.86777	0.999965
XLOC_018132	0.200109	0.297379	0.929958	0.999831	0.962591	0.999965
XLOC_018133	0.0944706	0.20216	0.13773	0.869576	0.583301	0.999965
XLOC_018134	0.128529	0.230491	0.372773	0.999831	0.135499	0.999965
XLOC_018135	0.37159	0.456286	0.0075577	0.200992	0.511831	0.999965
XLOC_018138	0.0643982	0.185767	0.87515	0.999831	0.801897	0.999965
XLOC_018139	0.12331	0.226046	0.0639215	0.648676	0.30062	0.999965
XLOC_018140	0.128347	0.230266	0.576809	0.999831	0.895212	0.999965
XLOC_018141	0.213334	0.310023	0.067954	0.666165	0.610113	0.999965
XLOC_018142	0.381121	0.464734	0.849156	0.999831	0.897519	0.999965
XLOC_018143	0.078762	0.190937	0.884458	0.999831	0.997955	0.999965
XLOC_018145	0.282101	0.373315	0.00100263	0.0665352	0.118364	0.999965
XLOC_018146	0.0338686	0.184807	0.56129	0.999831	0.834536	0.999965
XLOC_018149	0.0147832	0.184807	0.56708	0.999831	0.355672	0.999965
XLOC_018150	0.890564	0.906517	0.511738	0.999831	0.6447	0.999965
XLOC_018151	0.112911	0.216953	0.910285	0.999831	0.757378	0.999965
XLOC_018153	0.144917	0.245999	0.42743	0.999831	0.578376	0.999965
XLOC_018154	0.940623	0.949927	0.143927	0.88146	0.519722	0.999965
XLOC_018156	0.0106463	0.184807	0.653993	0.999831	0.414416	0.999965
XLOC_018157	0.579645	0.63999	0.51215	0.999831	0.337546	0.999965
XLOC_018160	0.0165355	0.184807	0.0849959	0.728463	0.421075	0.999965
XLOC_018161	0.0741717	0.188927	0.615213	0.999831	0.557887	0.999965
XLOC_018163	0.0675634	0.18593	0.0216324	0.370575	0.181401	0.999965
XLOC_018165	0.450515	0.527674	0.551646	0.999831	0.20798	0.999965
XLOC_018167	0.354211	0.439899	0.703641	0.999831	0.313048	0.999965
XLOC_018169	0.109315	0.213921	0.58995	0.999831	0.745029	0.999965
XLOC_018171	0.538278	0.604116	0.433308	0.999831	0.360222	0.999965
XLOC_018173	0.177388	0.276024	0.0542255	0.604071	0.0413294	0.999965
XLOC_018174	0.000992649	0.181361	0.939697	0.999831	0.864011	0.999965
XLOC_018175	0.0877367	0.19698	0.923088	0.999831	0.237719	0.999965
XLOC_018176	0.0397897	0.184807	0.760308	0.999831	0.984413	0.999965
XLOC_018177	0.818782	0.844976	0.343455	0.999831	0.383642	0.999965
XLOC_018178	0.160697	0.260414	0.74959	0.999831	0.408552	0.999965
XLOC_018179	0.637818	0.690514	0.00361881	0.12739	0.033485	0.999965
XLOC_018180	0.383982	0.467333	0.557497	0.999831	0.375116	0.999965
XLOC_018182	0.503819	0.573905	0.112067	0.807726	0.0724553	0.999965
XLOC_018183	0.449974	0.52724	0.463475	0.999831	0.92243	0.999965
XLOC_018184	0.889365	0.905595	0.249975	0.999831	0.397	0.999965
XLOC_018185	0.593886	0.65319	0.0209404	0.365045	0.254983	0.999965
XLOC_018186	0.57275	0.63411	0.981018	0.999831	0.0618179	0.999965
XLOC_018188	0.0586967	0.185677	0.346569	0.999831	0.0592267	0.999965
XLOC_018189	0.0249977	0.184807	0.858046	0.999831	0.0304913	0.999965
XLOC_018190	0.11529	0.219174	0.107462	0.794166	0.00866271	0.999965
XLOC_018191	0.049443	0.184807	0.820876	0.999831	0.944487	0.999965
XLOC_018192	0.0575023	0.185367	0.737653	0.999831	0.996384	0.999965
XLOC_018193	0.0638076	0.185767	0.965881	0.999831	0.810059	0.999965
XLOC_018194	0.714769	0.755306	0.256357	0.999831	0.921863	0.999965
XLOC_018195	0.190799	0.2887	0.701499	0.999831	0.974199	0.999965
XLOC_018196	0.0484063	0.184807	0.020354	0.360941	0.564255	0.999965
XLOC_018198	0.220571	0.316506	0.0989942	0.771726	0.388815	0.999965
XLOC_018200	0.0545133	0.18521	0.0892801	0.742908	0.163025	0.999965
XLOC_018202	0.0225647	0.184807	0.435884	0.999831	0.96329	0.999965
XLOC_018205	0.555427	0.61884	0.948772	0.999831	0.0655027	0.999965
XLOC_018206	0.00256655	0.184807	0.340153	0.999831	0.0558999	0.999965
XLOC_018207	0.0912681	0.19961	0.00600572	0.174363	0.217262	0.999965
XLOC_018209	0.0259663	0.184807	0.963326	0.999831	0.937619	0.999965
XLOC_018210	0.153914	0.254505	0.0868576	0.73689	0.0411412	0.999965
XLOC_018211	0.0145625	0.184807	0.385741	0.999831	0.644561	0.999965
XLOC_018212	0.0222968	0.184807	0.846358	0.999831	0.96152	0.999965
XLOC_018213	0.148539	0.249511	0.850841	0.999831	0.721442	0.999965
XLOC_018214	0.551455	0.615558	0.436684	0.999831	0.45693	0.999965
XLOC_018215	0.0462994	0.184807	0.591088	0.999831	0.805446	0.999965
XLOC_018219	0.176267	0.275113	0.259827	0.999831	0.17655	0.999965
XLOC_018220	0.577205	0.63794	0.0762298	0.694326	0.549691	0.999965
XLOC_018222	0.396985	0.478706	0.000936441	0.0654136	0.308243	0.999965
XLOC_018223	0.0625425	0.185767	0.543018	0.999831	0.537034	0.999965
XLOC_018224	0.039995	0.184807	0.735067	0.999831	0.022453	0.999965
XLOC_018229	0.727163	0.766084	0.53804	0.999831	0.683647	0.999965
XLOC_018233	0.637183	0.689947	0.60881	0.999831	0.595974	0.999965
XLOC_018236	0.0256912	0.184807	0.859592	0.999831	0.993851	0.999965
XLOC_018237	0.153334	0.254013	0.710912	0.999831	0.667865	0.999965
XLOC_018238	0.116604	0.220274	0.790189	0.999831	0.942577	0.999965
XLOC_018240	0.0984146	0.205419	0.230703	0.999831	0.783291	0.999965
XLOC_018241	0.0589525	0.185677	0.844413	0.999831	0.844973	0.999965
XLOC_018243	0.0276108	0.184807	0.445235	0.999831	0.255644	0.999965
XLOC_018244	0.0895685	0.198162	0.610974	0.999831	0.790082	0.999965
XLOC_018245	0.0747612	0.189179	0.882405	0.999831	0.985198	0.999965
XLOC_018246	0.0330986	0.184807	0.813835	0.999831	0.896602	0.999965
XLOC_018247	0.332193	0.419902	0.404532	0.999831	0.990835	0.999965
XLOC_018251	0.0183836	0.184807	0.170708	0.929208	0.261185	0.999965
XLOC_018252	0.759442	0.793745	0.335787	0.999831	0.884863	0.999965
XLOC_018253	0.0149285	0.184807	0.178618	0.944748	0.942658	0.999965
XLOC_018256	0.428549	0.507576	0.59193	0.999831	0.21725	0.999965
XLOC_018257	0.0174753	0.184807	0.645219	0.999831	0.389455	0.999965
XLOC_018258	0.0460449	0.184807	0.749116	0.999831	0.810244	0.999965
XLOC_018259	0.0353002	0.184807	0.79131	0.999831	0.760422	0.999965
XLOC_018260	0.00565408	0.184807	0.227845	0.999831	0.511131	0.999965
XLOC_018261	0.223342	0.318661	0.16804	0.923697	0.0662398	0.999965
XLOC_018267	0.334506	0.422246	0.865222	0.999831	0.662314	0.999965
XLOC_018269	0.719888	0.759884	0.367623	0.999831	0.455279	0.999965
XLOC_018270	0.706091	0.748125	0.394489	0.999831	0.342734	0.999965
XLOC_018271	0.0225122	0.184807	0.543238	0.999831	0.885511	0.999965
XLOC_018272	0.200689	0.297848	0.965423	0.999831	0.62656	0.999965
XLOC_018273	0.960209	0.966608	0.849893	0.999831	0.533714	0.999965
XLOC_018274	0.313714	0.403194	0.92871	0.999831	0.185644	0.999965
XLOC_018275	0.821269	0.847119	0.719354	0.999831	0.70628	0.999965
XLOC_018276	0.0165585	0.184807	0.39933	0.999831	0.0867986	0.999965
XLOC_018277	0.0628773	0.185767	0.675186	0.999831	0.909639	0.999965
XLOC_018278	0.0743456	0.189005	0.772417	0.999831	0.979654	0.999965
XLOC_018279	0.162774	0.26218	0.000193398	0.0436501	0.291931	0.999965
XLOC_018282	0.0642896	0.185767	0.558829	0.999831	0.866125	0.999965
XLOC_018283	0.0371922	0.184807	0.612448	0.999831	0.947424	0.999965
XLOC_018287	0.00200848	0.184807	0.860345	0.999831	0.243644	0.999965
XLOC_018288	0.167234	0.266399	0.931931	0.999831	0.984727	0.999965
XLOC_018289	0.213776	0.310302	0.436951	0.999831	0.927033	0.999965
XLOC_018290	0.344957	0.431625	0.530307	0.999831	0.260926	0.999965
XLOC_018293	0.0493073	0.184807	0.347601	0.999831	0.674103	0.999965
XLOC_018296	0.239388	0.334163	0.0952486	0.763322	0.743747	0.999965
XLOC_018297	0.0367665	0.184807	0.868068	0.999831	0.951476	0.999965
XLOC_018298	0.198058	0.295168	0.380591	0.999831	0.949651	0.999965
XLOC_018299	0.238688	0.333513	0.536858	0.999831	0.802658	0.999965
XLOC_018303	0.0355888	0.184807	0.535795	0.999831	0.726106	0.999965
XLOC_018304	0.0362597	0.184807	0.0490229	0.576322	0.330214	0.999965
XLOC_018306	0.0604985	0.185767	0.235249	0.999831	0.644222	0.999965
XLOC_018307	0.353928	0.439683	0.843358	0.999831	0.301825	0.999965
XLOC_018309	0.235794	0.330761	0.968709	0.999831	0.775626	0.999965
XLOC_018310	0.00552879	0.184807	0.131303	0.854518	0.18491	0.999965
XLOC_018311	0.0229539	0.184807	0.259773	0.999831	0.422111	0.999965
XLOC_018312	0.0940724	0.201703	0.588173	0.999831	0.769724	0.999965
XLOC_018313	0.0176255	0.184807	0.538337	0.999831	0.319038	0.999965
XLOC_018314	0.394874	0.477027	0.717507	0.999831	0.969566	0.999965
XLOC_018315	0.229446	0.324036	0.357655	0.999831	0.411117	0.999965
XLOC_018318	0.0150162	0.184807	0.501293	0.999831	0.893443	0.999965
XLOC_018322	0.0895717	0.198162	0.591861	0.999831	0.988546	0.999965
XLOC_018325	0.0691956	0.186918	0.769543	0.999831	0.964523	0.999965
XLOC_018326	0.0905691	0.198873	0.673107	0.999831	0.957101	0.999965
XLOC_018327	0.122135	0.22516	0.410371	0.999831	0.882551	0.999965
XLOC_018330	0.0592048	0.185767	0.778267	0.999831	0.628001	0.999965
XLOC_018331	0.0720665	0.187699	0.981752	0.999831	0.857299	0.999965
XLOC_018332	0.0251411	0.184807	0.429676	0.999831	0.990637	0.999965
XLOC_018333	0.0890672	0.198033	0.503314	0.999831	0.889922	0.999965
XLOC_018334	0.0714741	0.187555	0.207226	0.982901	0.912172	0.999965
XLOC_018336	0.258502	0.351267	0.448732	0.999831	0.170197	0.999965
XLOC_018340	0.000435041	0.1585	0.831705	0.999831	0.927415	0.999965
XLOC_018341	0.964603	0.970085	0.784895	0.999831	0.183038	0.999965
XLOC_018343	0.0383323	0.184807	0.0663769	0.659945	0.495096	0.999965
XLOC_018344	0.0350719	0.184807	0.124397	0.840334	0.898988	0.999965
XLOC_018345	0.163734	0.262951	0.380162	0.999831	0.0641887	0.999965
XLOC_018346	0.000652783	0.179336	0.00500228	0.153886	4.89588e-05	0.227426
XLOC_018347	0.0808529	0.192721	0.604925	0.999831	0.861677	0.999965
XLOC_018348	0.130439	0.23215	0.558065	0.999831	0.219754	0.999965
XLOC_018351	0.0537906	0.185133	0.200222	0.973888	0.212558	0.999965
XLOC_018352	0.0707106	0.187287	0.634272	0.999831	0.98794	0.999965
XLOC_018353	0.0706677	0.187287	0.648357	0.999831	0.827252	0.999965
XLOC_018358	0.0555557	0.18528	0.805972	0.999831	0.882551	0.999965
XLOC_018360	0.266547	0.358502	0.559984	0.999831	0.904594	0.999965
XLOC_018362	0.158086	0.258265	0.869429	0.999831	0.938261	0.999965
XLOC_018363	0.0538545	0.185133	0.936362	0.999831	0.710655	0.999965
XLOC_018364	0.0311316	0.184807	0.849595	0.999831	0.494125	0.999965
XLOC_018369	0.155813	0.256322	0.298048	0.999831	0.34785	0.999965
XLOC_018370	0.793949	0.822924	0.338917	0.999831	0.824967	0.999965
XLOC_018375	0.540466	0.605876	0.263518	0.999831	0.749312	0.999965
XLOC_018376	0.0218188	0.184807	0.000730791	0.0611892	0.170754	0.999965
XLOC_018382	0.0615754	0.185767	0.560969	0.999831	0.941592	0.999965
XLOC_018384	0.0500548	0.184807	0.825873	0.999831	0.63156	0.999965
XLOC_018385	0.270379	0.362058	0.864486	0.999831	0.786855	0.999965
XLOC_018387	0.130857	0.232519	0.000690242	0.0599317	0.0302047	0.999965
XLOC_018391	0.0406695	0.184807	0.746304	0.999831	0.988046	0.999965
XLOC_018392	0.961348	0.967492	0.659482	0.999831	0.83971	0.999965
XLOC_018393	0.231657	0.326612	0.961091	0.999831	0.259821	0.999965
XLOC_018394	0.669168	0.717142	0.309569	0.999831	0.638157	0.999965
XLOC_018395	0.0276523	0.184807	0.360683	0.999831	0.684764	0.999965
XLOC_018396	0.173389	0.272267	0.710276	0.999831	0.522736	0.999965
XLOC_018397	0.111924	0.216141	0.0266234	0.41466	0.581647	0.999965
XLOC_018398	0.116638	0.220292	0.122252	0.833528	0.0572911	0.999965
XLOC_018399	0.125382	0.227737	0.394474	0.999831	0.916045	0.999965
XLOC_018400	0.188583	0.286254	0.942796	0.999831	0.466619	0.999965
XLOC_018401	0.103946	0.209135	0.179544	0.947209	0.752869	0.999965
XLOC_018402	0.102429	0.207972	0.269369	0.999831	0.42174	0.999965
XLOC_018404	0.0771601	0.190077	0.151829	0.892764	0.414117	0.999965
XLOC_018405	0.119368	0.222888	0.453913	0.999831	0.302099	0.999965
XLOC_018407	0.0282521	0.184807	0.575505	0.999831	0.985107	0.999965
XLOC_018415	0.0386231	0.184807	0.823424	0.999831	0.816638	0.999965
XLOC_018417	0.185464	0.283537	0.874233	0.999831	0.966764	0.999965
XLOC_018418	0.0588587	0.185677	0.895599	0.999831	0.082523	0.999965
XLOC_018419	0.0156389	0.184807	0.17884	0.944937	0.0015268	0.999496
XLOC_018423	0.0290779	0.184807	0.066326	0.659945	0.153431	0.999965
XLOC_018426	0.0178492	0.184807	0.44828	0.999831	0.142867	0.999965
XLOC_018427	0.0550715	0.18528	0.854532	0.999831	0.876628	0.999965
XLOC_018429	0.0424255	0.184807	0.567692	0.999831	0.923006	0.999965
XLOC_018432	0.0335452	0.184807	0.912482	0.999831	0.978616	0.999965
XLOC_018435	0.300772	0.390951	0.00509212	0.155156	0.697269	0.999965
XLOC_018439	0.141692	0.242831	0.326075	0.999831	0.901068	0.999965
XLOC_018451	0.350665	0.436642	0.0702969	0.672159	0.969308	0.999965
XLOC_018452	0.000200826	0.147813	8.8937e-06	0.0289155	1.3523e-05	0.083757
XLOC_018453	0.219379	0.315154	0.879276	0.999831	0.0915553	0.999965
XLOC_018456	0.0931782	0.201136	0.315519	0.999831	0.949096	0.999965
XLOC_018458	0.623091	0.677809	0.425412	0.999831	0.714371	0.999965
XLOC_018460	0.839377	0.862493	0.780429	0.999831	0.647264	0.999965
XLOC_018461	0.173499	0.272361	0.58177	0.999831	0.0251527	0.999965
XLOC_018462	0.403969	0.48504	0.920193	0.999831	0.19281	0.999965
XLOC_018464	0.0893179	0.198081	0.567974	0.999831	0.995403	0.999965
XLOC_018465	0.0114092	0.184807	0.895836	0.999831	0.486929	0.999965
XLOC_018466	0.0619162	0.185767	0.966198	0.999831	0.923304	0.999965
XLOC_018467	0.237065	0.331932	0.958127	0.999831	0.0808538	0.999965
XLOC_018468	0.68064	0.726629	0.968014	0.999831	0.294066	0.999965
XLOC_018469	0.0649849	0.185767	0.5896	0.999831	0.747746	0.999965
XLOC_018470	0.168734	0.267924	0.0886817	0.742908	0.644302	0.999965
XLOC_018471	0.769704	0.802231	0.383155	0.999831	0.747672	0.999965
XLOC_018472	0.0191518	0.184807	0.700787	0.999831	0.796852	0.999965
XLOC_018473	0.142381	0.243473	0.829474	0.999831	0.946368	0.999965
XLOC_018474	0.108454	0.213101	0.652823	0.999831	0.926629	0.999965
XLOC_018475	0.0169292	0.184807	0.821036	0.999831	0.936441	0.999965
XLOC_018477	0.0410234	0.184807	0.365996	0.999831	0.774014	0.999965
XLOC_018479	0.0535844	0.185133	0.914177	0.999831	0.836254	0.999965
XLOC_018480	0.0516115	0.184807	0.000864083	0.0632107	0.0332597	0.999965
XLOC_018481	0.023429	0.184807	0.763422	0.999831	0.88276	0.999965
XLOC_018482	0.199009	0.296155	0.395935	0.999831	0.510534	0.999965
XLOC_018483	0.0730741	0.188378	0.494943	0.999831	0.575436	0.999965
XLOC_018484	0.12998	0.231878	0.505896	0.999831	0.257232	0.999965
XLOC_018485	0.874871	0.892744	0.545421	0.999831	0.602071	0.999965
XLOC_018486	0.121357	0.224554	0.541481	0.999831	0.93358	0.999965
XLOC_018487	0.160552	0.260282	0.202516	0.975608	0.394673	0.999965
XLOC_018488	0.175919	0.274708	0.56618	0.999831	0.617128	0.999965
XLOC_018490	0.0441364	0.184807	0.0243813	0.397248	0.079085	0.999965
XLOC_018491	0.630663	0.684363	0.0809981	0.711458	0.425574	0.999965
XLOC_018492	0.398595	0.480211	0.704061	0.999831	0.838711	0.999965
XLOC_018493	0.828819	0.853532	0.76465	0.999831	0.908709	0.999965
XLOC_018497	0.079577	0.191382	0.774334	0.999831	0.978521	0.999965
XLOC_018498	0.601113	0.659071	0.702425	0.999831	0.219896	0.999965
XLOC_018499	0.0580502	0.185367	0.904671	0.999831	0.993908	0.999965
XLOC_018501	0.191193	0.289123	0.546672	0.999831	0.328451	0.999965
XLOC_018502	0.0192684	0.184807	0.683004	0.999831	0.974598	0.999965
XLOC_018503	0.725055	0.764426	0.86803	0.999831	0.540616	0.999965
XLOC_018504	0.019684	0.184807	0.386192	0.999831	0.423067	0.999965
XLOC_018505	0.567325	0.629536	0.715538	0.999831	0.334861	0.999965
XLOC_018507	0.132356	0.233863	0.198986	0.973502	0.608174	0.999965
XLOC_018509	0.0560155	0.18528	0.351618	0.999831	0.962015	0.999965
XLOC_018510	0.800134	0.828488	0.841951	0.999831	0.988808	0.999965
XLOC_018511	0.452645	0.529468	0.616627	0.999831	0.778597	0.999965
XLOC_018512	0.50267	0.573013	0.853103	0.999831	0.382569	0.999965
XLOC_018513	0.0497843	0.184807	0.210302	0.988944	0.895771	0.999965
XLOC_018514	0.0857905	0.195505	0.0767019	0.695897	0.760139	0.999965
XLOC_018515	0.026715	0.184807	0.175712	0.939693	0.965397	0.999965
XLOC_018522	0.211794	0.308388	0.228756	0.999831	0.646239	0.999965
XLOC_018523	0.493392	0.564688	0.226931	0.999831	0.47779	0.999965
XLOC_018524	0.340522	0.427632	0.156236	0.901201	0.527311	0.999965
XLOC_018525	0.128081	0.229984	0.925923	0.999831	0.900046	0.999965
XLOC_018526	0.176938	0.275574	0.809358	0.999831	0.55281	0.999965
XLOC_018527	0.231097	0.325946	0.612778	0.999831	0.382191	0.999965
XLOC_018528	0.0139873	0.184807	0.0101783	0.239094	0.137709	0.999965
XLOC_018529	0.103027	0.208408	0.806798	0.999831	0.697054	0.999965
XLOC_018530	0.187368	0.285273	0.653019	0.999831	0.106129	0.999965
XLOC_018532	0.436033	0.514679	0.684122	0.999831	0.834763	0.999965
XLOC_018533	0.0575312	0.185367	0.937204	0.999831	0.83705	0.999965
XLOC_018535	0.113436	0.217429	0.475261	0.999831	0.73562	0.999965
XLOC_018536	0.109511	0.213982	0.580088	0.999831	0.814711	0.999965
XLOC_018538	0.0460859	0.184807	0.82722	0.999831	0.933951	0.999965
XLOC_018541	0.0570938	0.185367	0.836428	0.999831	0.87157	0.999965
XLOC_018543	0.13904	0.240751	0.9916	0.999831	0.516217	0.999965
XLOC_018546	0.0643105	0.185767	0.533009	0.999831	0.831647	0.999965
XLOC_018550	0.247344	0.341069	0.806545	0.999831	0.816596	0.999965
XLOC_018551	0.0509393	0.184807	0.353793	0.999831	0.758595	0.999965
XLOC_018556	0.400218	0.481627	0.740648	0.999831	0.684052	0.999965
XLOC_018557	0.516534	0.584977	0.00718214	0.19539	0.368625	0.999965
XLOC_018558	0.59489	0.653946	0.807455	0.999831	0.886073	0.999965
XLOC_018559	0.0193521	0.184807	0.735963	0.999831	0.991128	0.999965
XLOC_018560	0.0407104	0.184807	0.296225	0.999831	0.992444	0.999965
XLOC_018564	0.0798923	0.191747	0.582371	0.999831	0.834007	0.999965
XLOC_018570	0.13424	0.236092	0.712126	0.999831	0.71803	0.999965
XLOC_018571	0.0650879	0.185767	0.792026	0.999831	0.567271	0.999965
XLOC_018572	0.0332199	0.184807	0.22753	0.999831	0.813285	0.999965
XLOC_018575	0.0567548	0.185367	0.133838	0.860202	0.426889	0.999965
XLOC_018579	0.357314	0.442942	0.677466	0.999831	0.844633	0.999965
XLOC_018582	0.138355	0.240201	0.987059	0.999831	0.485092	0.999965
XLOC_018583	0.269962	0.361812	0.633326	0.999831	0.624419	0.999965
XLOC_018587	0.0608011	0.185767	0.81304	0.999831	0.7671	0.999965
XLOC_018588	0.067209	0.185767	0.826129	0.999831	0.80426	0.999965
XLOC_018589	0.0697436	0.187138	0.82283	0.999831	0.852862	0.999965
XLOC_018590	0.0859277	0.195545	0.809212	0.999831	0.943246	0.999965
XLOC_018592	0.56954	0.631459	0.577456	0.999831	0.157105	0.999965
XLOC_018594	0.085914	0.195545	0.857267	0.999831	0.956554	0.999965
XLOC_018598	0.181937	0.280104	0.855599	0.999831	0.469483	0.999965
XLOC_018599	0.0737213	0.188732	0.996503	0.999831	0.966021	0.999965
XLOC_018603	0.082474	0.193568	0.0778812	0.700863	0.271809	0.999965
XLOC_018605	0.0425336	0.184807	0.242579	0.999831	0.513518	0.999965
XLOC_018612	0.00505914	0.184807	0.469071	0.999831	0.563019	0.999965
XLOC_018616	0.955614	0.96266	0.431125	0.999831	0.587759	0.999965
XLOC_018627	0.048283	0.184807	0.851576	0.999831	0.872186	0.999965
XLOC_018628	0.0330212	0.184807	0.320128	0.999831	0.42104	0.999965
XLOC_018629	0.0719792	0.187699	0.769717	0.999831	0.995675	0.999965
XLOC_018630	0.0755994	0.18932	0.706652	0.999831	0.057421	0.999965
XLOC_018631	0.0300816	0.184807	0.578165	0.999831	0.724399	0.999965
XLOC_018632	0.0761479	0.18932	0.836312	0.999831	0.937118	0.999965
XLOC_018633	0.0377731	0.184807	0.889166	0.999831	0.928631	0.999965
XLOC_018636	0.0302365	0.184807	0.000469633	0.0537284	0.119303	0.999965
XLOC_018638	0.216142	0.312223	0.463359	0.999831	0.825437	0.999965
XLOC_018640	0.0739166	0.18881	0.85247	0.999831	0.852869	0.999965
XLOC_018641	0.371686	0.456369	0.798031	0.999831	0.919982	0.999965
XLOC_018642	0.0702221	0.187264	0.45252	0.999831	0.981866	0.999965
XLOC_018644	0.71115	0.752202	0.00404704	0.135264	0.188242	0.999965
XLOC_018645	0.177857	0.276363	0.0414611	0.530048	0.53522	0.999965
XLOC_018646	0.0349059	0.184807	0.679138	0.999831	0.236996	0.999965
XLOC_018648	0.278527	0.369941	0.425796	0.999831	0.167399	0.999965
XLOC_018651	0.0190294	0.184807	0.206608	0.98146	0.00451405	0.999965
XLOC_018652	0.283771	0.37493	0.329802	0.999831	0.884075	0.999965
XLOC_018653	0.0500978	0.184807	0.795539	0.999831	0.891985	0.999965
XLOC_018656	0.0597015	0.185767	0.835596	0.999831	0.626022	0.999965
XLOC_018657	0.271229	0.362804	0.304205	0.999831	0.727037	0.999965
XLOC_018658	0.0657292	0.185767	0.843029	0.999831	0.936596	0.999965
XLOC_018659	0.18726	0.285195	0.0323719	0.460921	0.0562302	0.999965
XLOC_018660	0.657442	0.706972	0.19053	0.964328	0.0451662	0.999965
XLOC_018661	0.739335	0.776573	0.215703	0.997754	0.75843	0.999965
XLOC_018662	0.107729	0.212406	0.887005	0.999831	0.947487	0.999965
XLOC_018663	0.224457	0.319711	0.000102074	0.0382376	0.0569706	0.999965
XLOC_018664	0.0500343	0.184807	0.450209	0.999831	0.229469	0.999965
XLOC_018665	0.593164	0.652628	0.723267	0.999831	0.378009	0.999965
XLOC_018667	0.0955979	0.202867	0.798374	0.999831	0.7962	0.999965
XLOC_018668	0.0556614	0.18528	0.938368	0.999831	0.982691	0.999965
XLOC_018670	0.200789	0.297873	0.979649	0.999831	0.926289	0.999965
XLOC_018671	0.503632	0.573758	0.303932	0.999831	0.98923	0.999965
XLOC_018672	0.227992	0.322767	0.58407	0.999831	0.903586	0.999965
XLOC_018674	0.270716	0.3623	0.0414277	0.530048	0.646648	0.999965
XLOC_018677	0.00993011	0.184807	0.157039	0.901434	0.632934	0.999965
XLOC_018679	0.0663933	0.185767	0.650157	0.999831	0.965781	0.999965
XLOC_018680	0.0313013	0.184807	0.8516	0.999831	0.641987	0.999965
XLOC_018681	0.0233776	0.184807	0.841099	0.999831	0.578232	0.999965
XLOC_018682	0.204106	0.301296	0.849937	0.999831	0.966123	0.999965
XLOC_018683	0.337308	0.4246	0.688413	0.999831	0.858009	0.999965
XLOC_018684	0.00454027	0.184807	0.784351	0.999831	0.795213	0.999965
XLOC_018685	0.0778587	0.190478	0.465138	0.999831	0.965921	0.999965
XLOC_018686	0.191893	0.289612	0.724979	0.999831	0.89634	0.999965
XLOC_018687	0.583386	0.64339	0.432598	0.999831	0.475514	0.999965
XLOC_018688	0.0345793	0.184807	0.614564	0.999831	0.886576	0.999965
XLOC_018689	0.228738	0.323497	0.361425	0.999831	0.683466	0.999965
XLOC_018690	0.0847522	0.194976	0.944993	0.999831	0.946874	0.999965
XLOC_018691	0.622087	0.677069	0.331332	0.999831	0.466471	0.999965
XLOC_018692	0.0982219	0.205294	0.887871	0.999831	0.786108	0.999965
XLOC_018695	0.0939641	0.201541	0.829645	0.999831	0.311273	0.999965
XLOC_018696	0.764525	0.798159	0.464263	0.999831	0.725117	0.999965
XLOC_018697	0.378302	0.462176	0.826939	0.999831	0.960954	0.999965
XLOC_018698	0.663628	0.712191	0.736435	0.999831	0.945022	0.999965
XLOC_018699	0.617837	0.673513	0.767863	0.999831	0.394981	0.999965
XLOC_018700	0.0254453	0.184807	0.692319	0.999831	0.915127	0.999965
XLOC_018701	0.199346	0.296514	0.899936	0.999831	0.852183	0.999965
XLOC_018702	0.549136	0.613486	0.0452625	0.550303	0.286641	0.999965
XLOC_018705	0.129997	0.231878	0.79114	0.999831	0.570722	0.999965
XLOC_018706	0.114201	0.218018	0.269775	0.999831	0.666273	0.999965
XLOC_018707	0.0774042	0.190194	0.868015	0.999831	0.918729	0.999965
XLOC_018708	0.548204	0.612629	0.482812	0.999831	0.556313	0.999965
XLOC_018709	0.0260271	0.184807	0.972626	0.999831	0.523668	0.999965
XLOC_018710	0.22445	0.319711	0.634549	0.999831	0.794454	0.999965
XLOC_018711	0.352954	0.438734	0.0383125	0.508892	0.210675	0.999965
XLOC_018714	0.754503	0.789515	7.49802e-05	0.0382376	0.0223834	0.999965
XLOC_018716	0.403973	0.48504	0.714589	0.999831	0.900216	0.999965
XLOC_018717	0.0681657	0.186235	0.914579	0.999831	0.936335	0.999965
XLOC_018718	0.0433302	0.184807	0.427694	0.999831	0.527477	0.999965
XLOC_018719	0.111469	0.215863	0.140902	0.875033	0.780126	0.999965
XLOC_018720	0.324184	0.412495	0.363529	0.999831	0.804075	0.999965
XLOC_018721	0.352458	0.438359	0.0986356	0.771034	0.325583	0.999965
XLOC_018722	0.447481	0.525279	0.073733	0.684332	0.59923	0.999965
XLOC_018723	0.134865	0.236721	0.032281	0.460088	0.203989	0.999965
XLOC_018724	0.381097	0.464734	0.0683048	0.666947	0.183079	0.999965
XLOC_018725	0.446521	0.524351	0.981132	0.999831	0.481113	0.999965
XLOC_018726	0.0195417	0.184807	0.388625	0.999831	0.727458	0.999965
XLOC_018727	0.955301	0.962397	0.181265	0.950363	0.682452	0.999965
XLOC_018729	0.702914	0.745439	0.40896	0.999831	0.963255	0.999965
XLOC_018731	0.251743	0.345239	0.836228	0.999831	0.736433	0.999965
XLOC_018732	0.0144369	0.184807	0.337607	0.999831	0.197236	0.999965
XLOC_018734	0.936262	0.946192	0.498848	0.999831	0.336855	0.999965
XLOC_018737	0.00693481	0.184807	0.410501	0.999831	0.884844	0.999965
XLOC_018738	0.00219288	0.184807	0.861278	0.999831	0.990536	0.999965
XLOC_018739	0.0221451	0.184807	0.169095	0.925738	0.0967275	0.999965
XLOC_018740	0.275496	0.367111	0.00075304	0.0612817	0.337121	0.999965
XLOC_018741	0.126584	0.228607	0.00968167	0.233934	0.475368	0.999965
XLOC_018743	0.0895588	0.198162	0.438837	0.999831	0.347327	0.999965
XLOC_018744	0.051922	0.184807	0.311221	0.999831	0.270109	0.999965
XLOC_018745	0.0242037	0.184807	0.00770913	0.203182	0.305606	0.999965
XLOC_018746	0.283035	0.374261	0.00822231	0.211455	0.208957	0.999965
XLOC_018747	0.0710032	0.187431	0.792729	0.999831	0.668619	0.999965
XLOC_018748	0.0507161	0.184807	0.147943	0.88831	0.571036	0.999965
XLOC_018750	0.047326	0.184807	0.352056	0.999831	0.613725	0.999965
XLOC_018751	0.000549045	0.177893	0.00255253	0.108927	0.880225	0.999965
XLOC_018752	0.0637347	0.185767	0.693599	0.999831	0.920269	0.999965
XLOC_018755	0.421972	0.501289	2.66627e-05	0.0307087	0.043177	0.999965
XLOC_018756	0.0367611	0.184807	0.194239	0.970016	0.912943	0.999965
XLOC_018759	0.0399561	0.184807	0.0297505	0.441172	0.432758	0.999965
XLOC_018760	0.0631863	0.185767	0.776264	0.999831	0.957189	0.999965
XLOC_018762	0.276991	0.368706	0.000417577	0.0534227	0.033875	0.999965
XLOC_018763	0.704994	0.747261	0.12747	0.848691	0.441539	0.999965
XLOC_018764	0.200411	0.297621	0.600883	0.999831	0.438029	0.999965
XLOC_018765	0.00345819	0.184807	0.653583	0.999831	0.866622	0.999965
XLOC_018766	0.0788862	0.191031	0.947035	0.999831	0.524287	0.999965
XLOC_018767	0.108105	0.21282	0.495807	0.999831	0.909943	0.999965
XLOC_018768	0.00294127	0.184807	0.0265923	0.41466	0.472617	0.999965
XLOC_018770	0.835377	0.859286	0.318591	0.999831	0.24107	0.999965
XLOC_018771	0.256144	0.349469	0.549629	0.999831	0.222696	0.999965
XLOC_018773	0.265723	0.357806	0.0879172	0.741193	0.844341	0.999965
XLOC_018774	0.192419	0.290065	0.15663	0.901201	0.291578	0.999965
XLOC_018775	0.262537	0.354907	0.752363	0.999831	0.953134	0.999965
XLOC_018779	0.00652065	0.184807	0.0958535	0.765313	0.80025	0.999965
XLOC_018780	0.51642	0.584884	0.0125562	0.271602	0.538092	0.999965
XLOC_018781	0.154131	0.254705	0.280416	0.999831	0.802417	0.999965
XLOC_018782	0.353969	0.439704	0.467522	0.999831	0.879111	0.999965
XLOC_018783	0.359425	0.444778	0.973169	0.999831	0.869919	0.999965
XLOC_018784	0.499352	0.570105	0.560115	0.999831	0.821718	0.999965
XLOC_018785	0.199513	0.29662	0.432747	0.999831	0.811746	0.999965
XLOC_018786	0.0475177	0.184807	0.386106	0.999831	0.638404	0.999965
XLOC_018787	0.140154	0.241577	0.791785	0.999831	0.258168	0.999965
XLOC_018788	0.0916357	0.199909	0.505701	0.999831	0.982643	0.999965
XLOC_018789	0.157606	0.25797	0.595896	0.999831	0.962166	0.999965
XLOC_018790	0.0604453	0.185767	0.00988196	0.235406	0.365802	0.999965
XLOC_018792	0.258337	0.351119	0.0651423	0.654275	0.580647	0.999965
XLOC_018794	0.0257763	0.184807	0.800057	0.999831	0.869304	0.999965
XLOC_018795	0.00332074	0.184807	0.00368105	0.127846	0.0140632	0.999965
XLOC_018796	0.385484	0.468639	0.00171739	0.0876671	0.611932	0.999965
XLOC_018799	0.00733719	0.184807	0.0357045	0.491426	0.425449	0.999965
XLOC_018801	0.250662	0.344315	0.896173	0.999831	0.957455	0.999965
XLOC_018802	0.125806	0.228014	0.0175745	0.330184	0.15343	0.999965
XLOC_018805	0.0445114	0.184807	0.928715	0.999831	0.911446	0.999965
XLOC_018806	0.255854	0.349227	0.640459	0.999831	0.390777	0.999965
XLOC_018807	0.570146	0.632077	0.541592	0.999831	0.820333	0.999965
XLOC_018808	0.0320323	0.184807	0.76422	0.999831	0.873876	0.999965
XLOC_018809	0.0379124	0.184807	0.982442	0.999831	0.393341	0.999965
XLOC_018810	0.0294594	0.184807	0.451012	0.999831	0.53043	0.999965
XLOC_018811	0.0704267	0.187287	0.620766	0.999831	0.908474	0.999965
XLOC_018812	0.261581	0.354103	0.194931	0.970016	0.815655	0.999965
XLOC_018813	0.0411056	0.184807	0.599626	0.999831	0.721928	0.999965
XLOC_018814	0.0185828	0.184807	0.497917	0.999831	0.0508227	0.999965
XLOC_018817	0.0175714	0.184807	0.403682	0.999831	0.833043	0.999965
XLOC_018818	0.0794753	0.191382	0.535441	0.999831	0.97038	0.999965
XLOC_018820	0.0643006	0.185767	0.949861	0.999831	0.912492	0.999965
XLOC_018822	0.698105	0.741525	0.341605	0.999831	0.960521	0.999965
XLOC_018823	0.726316	0.765495	0.582484	0.999831	0.244452	0.999965
XLOC_018824	0.0358578	0.184807	0.998216	0.999831	0.932177	0.999965
XLOC_018825	0.632379	0.685745	0.559849	0.999831	0.718679	0.999965
XLOC_018826	0.0322418	0.184807	0.572819	0.999831	0.945439	0.999965
XLOC_018827	0.208763	0.305525	0.621733	0.999831	0.986757	0.999965
XLOC_018828	0.140975	0.242189	0.786919	0.999831	0.679624	0.999965
XLOC_018829	0.0208586	0.184807	0.667352	0.999831	0.126036	0.999965
XLOC_018830	0.0773077	0.190158	0.00355531	0.127021	0.537831	0.999965
XLOC_018831	0.253084	0.346515	0.149516	0.890243	0.279285	0.999965
XLOC_018832	0.396395	0.478181	0.741108	0.999831	0.903168	0.999965
XLOC_018833	0.0650306	0.185767	0.873076	0.999831	0.952362	0.999965
XLOC_018834	0.0398722	0.184807	0.872652	0.999831	0.813639	0.999965
XLOC_018835	0.068149	0.186217	0.447865	0.999831	0.174962	0.999965
XLOC_018836	0.110256	0.214655	0.760311	0.999831	0.993585	0.999965
XLOC_018837	0.191452	0.289341	0.624858	0.999831	0.273226	0.999965
XLOC_018838	0.15042	0.251253	0.819925	0.999831	0.396979	0.999965
XLOC_018839	0.00155151	0.181361	0.0509123	0.585069	0.219243	0.999965
XLOC_018840	0.000140764	0.145308	0.13716	0.868333	0.086546	0.999965
XLOC_018841	0.173465	0.272341	0.624899	0.999831	0.610346	0.999965
XLOC_018842	0.0207945	0.184807	0.2081	0.983644	0.897359	0.999965
XLOC_018843	0.00849359	0.184807	0.610561	0.999831	0.356684	0.999965
XLOC_018844	0.0251405	0.184807	0.31368	0.999831	0.433451	0.999965
XLOC_018846	0.388584	0.47139	0.660986	0.999831	0.78137	0.999965
XLOC_018847	0.273484	0.365084	0.67026	0.999831	0.857166	0.999965
XLOC_018848	0.107908	0.212646	0.397386	0.999831	0.279217	0.999965
XLOC_018849	0.0738079	0.188793	0.86663	0.999831	0.945898	0.999965
XLOC_018850	0.020541	0.184807	0.707492	0.999831	0.988373	0.999965
XLOC_018851	0.887512	0.903832	0.310529	0.999831	0.392605	0.999965
XLOC_018853	0.110087	0.214506	0.65942	0.999831	0.973671	0.999965
XLOC_018854	0.0667798	0.185767	0.897707	0.999831	0.81244	0.999965
XLOC_018855	0.0382716	0.184807	0.00801463	0.208822	0.632352	0.999965
XLOC_018856	0.0789401	0.191051	0.000879625	0.0637627	0.182022	0.999965
XLOC_018857	0.215456	0.311741	0.10617	0.790813	0.857928	0.999965
XLOC_018858	0.000316413	0.151844	0.00322676	0.12031	0.033484	0.999965
XLOC_018859	0.145442	0.246597	0.422023	0.999831	0.533469	0.999965
XLOC_018860	0.270341	0.362053	0.150771	0.891622	0.530939	0.999965
XLOC_018861	0.705774	0.74796	0.0346844	0.481308	0.780593	0.999965
XLOC_018862	0.0631968	0.185767	0.00729459	0.197269	0.543053	0.999965
XLOC_018863	0.149425	0.250452	0.14085	0.875003	0.106367	0.999965
XLOC_018864	0.38421	0.467457	0.0928178	0.755916	0.850985	0.999965
XLOC_018865	0.0826911	0.193746	0.0240151	0.395571	0.265995	0.999965
XLOC_018866	0.0498994	0.184807	0.398522	0.999831	0.908596	0.999965
XLOC_018867	0.0784305	0.190792	0.0164187	0.320122	0.406133	0.999965
XLOC_018868	0.00533231	0.184807	0.00367415	0.127846	0.598879	0.999965
XLOC_018869	0.0238929	0.184807	0.00329261	0.120857	0.33237	0.999965
XLOC_018870	0.111434	0.21584	0.00229348	0.101465	0.256235	0.999965
XLOC_018871	0.11361	0.217579	0.304029	0.999831	0.55255	0.999965
XLOC_018872	0.200338	0.297608	0.00269414	0.110022	0.377235	0.999965
XLOC_018873	0.222984	0.318615	0.0698975	0.671975	0.814317	0.999965
XLOC_018874	0.0921952	0.200389	0.0232044	0.388264	0.675755	0.999965
XLOC_018875	0.0897875	0.198241	0.0037484	0.128504	0.35928	0.999965
XLOC_018876	0.0187148	0.184807	0.0227086	0.384077	0.304314	0.999965
XLOC_018877	0.0125419	0.184807	0.0542269	0.604071	0.253784	0.999965
XLOC_018878	0.024528	0.184807	0.0144397	0.297125	0.392386	0.999965
XLOC_018879	0.000820525	0.181361	0.000265085	0.0462556	0.00966591	0.999965
XLOC_018880	0.445455	0.523298	0.0192076	0.349898	0.0920277	0.999965
XLOC_018881	0.0321644	0.184807	0.0209428	0.365045	0.201631	0.999965
XLOC_018884	0.109152	0.213805	0.0264515	0.413369	0.558973	0.999965
XLOC_018885	0.00786146	0.184807	0.105714	0.790813	0.99067	0.999965
XLOC_018886	0.0671564	0.185767	0.193703	0.969418	0.572441	0.999965
XLOC_018888	0.0583868	0.18541	0.268627	0.999831	0.487738	0.999965
XLOC_018889	0.00187281	0.184807	0.0134513	0.283377	0.135885	0.999965
XLOC_018890	0.0898376	0.198274	0.677345	0.999831	0.277724	0.999965
XLOC_018892	0.0581222	0.185367	0.227838	0.999831	0.95051	0.999965
XLOC_018893	0.0706711	0.187287	0.429836	0.999831	0.946774	0.999965
XLOC_018894	0.0703057	0.187264	0.392491	0.999831	0.897144	0.999965
XLOC_018896	0.0644126	0.185767	0.271544	0.999831	0.902343	0.999965
XLOC_018897	0.0396449	0.184807	0.325701	0.999831	0.304971	0.999965
XLOC_018898	0.0208692	0.184807	0.912494	0.999831	0.950035	0.999965
XLOC_018899	0.258252	0.351106	0.203589	0.976046	0.0420463	0.999965
XLOC_018900	0.479159	0.552448	0.549027	0.999831	0.808652	0.999965
XLOC_018904	0.000361371	0.15231	0.835811	0.999831	0.624154	0.999965
XLOC_018907	0.00832307	0.184807	0.911048	0.999831	0.0886038	0.999965
XLOC_018909	0.0220085	0.184807	0.888742	0.999831	0.97538	0.999965
XLOC_018910	0.00603557	0.184807	0.12771	0.848691	0.724204	0.999965
XLOC_018912	0.163865	0.263101	0.924285	0.999831	0.442121	0.999965
XLOC_018914	0.0988503	0.205592	0.777419	0.999831	0.412405	0.999965
XLOC_018915	0.000469367	0.161506	0.0815099	0.713058	0.286463	0.999965
XLOC_018916	0.061492	0.185767	0.752953	0.999831	0.645772	0.999965
XLOC_018917	0.0631636	0.185767	0.0576595	0.620725	0.140802	0.999965
XLOC_018918	0.0111397	0.184807	0.366716	0.999831	0.533781	0.999965
XLOC_018919	0.0556881	0.18528	0.44869	0.999831	0.680575	0.999965
XLOC_018921	0.0353431	0.184807	0.827088	0.999831	0.34118	0.999965
XLOC_018922	0.371984	0.456619	0.535898	0.999831	0.515126	0.999965
XLOC_018923	0.476341	0.549745	0.276927	0.999831	0.791747	0.999965
XLOC_018925	0.0287734	0.184807	0.879104	0.999831	0.969112	0.999965
XLOC_018926	0.176563	0.27528	0.858604	0.999831	0.880174	0.999965
XLOC_018928	0.167484	0.266536	0.826696	0.999831	0.485765	0.999965
XLOC_018929	0.0459362	0.184807	0.816398	0.999831	0.948729	0.999965
XLOC_018931	0.0444157	0.184807	0.7989	0.999831	0.590641	0.999965
XLOC_018932	0.0861048	0.1957	0.38198	0.999831	0.976193	0.999965
XLOC_018933	0.469956	0.544235	0.353879	0.999831	0.849424	0.999965
XLOC_018937	0.449939	0.52724	0.505396	0.999831	0.161512	0.999965
XLOC_018938	0.369427	0.454271	0.827217	0.999831	0.985575	0.999965
XLOC_018939	0.360007	0.445179	0.451901	0.999831	0.565458	0.999965
XLOC_018940	0.677468	0.724027	0.708383	0.999831	0.506534	0.999965
XLOC_018941	0.060472	0.185767	0.261139	0.999831	0.394785	0.999965
XLOC_018942	0.0117695	0.184807	0.181152	0.950038	0.0457936	0.999965
XLOC_018945	0.10829	0.213037	0.660052	0.999831	0.553596	0.999965
XLOC_018946	0.092079	0.200315	0.256804	0.999831	0.526368	0.999965
XLOC_018947	0.246837	0.340723	0.233898	0.999831	0.913775	0.999965
XLOC_018948	0.0514223	0.184807	0.748844	0.999831	0.814873	0.999965
XLOC_018949	0.314391	0.403711	0.212726	0.993231	0.583623	0.999965
XLOC_018950	0.130327	0.232066	0.899888	0.999831	0.908587	0.999965
XLOC_018952	0.164684	0.263857	0.448911	0.999831	0.40662	0.999965
XLOC_018954	0.416435	0.495884	0.624927	0.999831	0.6312	0.999965
XLOC_018957	0.943956	0.952827	0.507425	0.999831	0.806681	0.999965
XLOC_018958	0.113402	0.217386	0.30466	0.999831	0.767011	0.999965
XLOC_018959	0.0797101	0.191559	0.681598	0.999831	0.561236	0.999965
XLOC_018960	0.0298904	0.184807	0.946723	0.999831	0.866156	0.999965
XLOC_018961	0.422811	0.502087	0.351653	0.999831	0.974674	0.999965
XLOC_018962	0.0863276	0.195856	0.653065	0.999831	0.849653	0.999965
XLOC_018964	0.186056	0.284208	0.412686	0.999831	0.465079	0.999965
XLOC_018965	0.0581163	0.185367	0.818598	0.999831	0.956609	0.999965
XLOC_018968	0.0522191	0.184807	0.254873	0.999831	0.320066	0.999965
XLOC_018971	0.299383	0.389609	0.183444	0.953819	0.554801	0.999965
XLOC_018972	0.0423842	0.184807	0.0974007	0.769039	0.358778	0.999965
XLOC_018973	0.182364	0.280501	0.64464	0.999831	0.0967439	0.999965
XLOC_018974	0.0194259	0.184807	0.614771	0.999831	0.973018	0.999965
XLOC_018975	0.00637568	0.184807	0.567513	0.999831	0.098585	0.999965
XLOC_018976	0.0870012	0.19647	0.404945	0.999831	0.61708	0.999965
XLOC_018977	0.0413305	0.184807	0.82246	0.999831	0.768523	0.999965
XLOC_018978	0.00844894	0.184807	0.288731	0.999831	0.986778	0.999965
XLOC_018979	0.0971792	0.204541	0.714697	0.999831	0.900358	0.999965
XLOC_018980	0.0072334	0.184807	0.499781	0.999831	0.340671	0.999965
XLOC_018981	0.154868	0.255492	0.408902	0.999831	0.844047	0.999965
XLOC_019065	0.297016	0.387433	0.376354	0.999831	0.83455	0.999965
XLOC_019066	0.0571783	0.185367	0.91688	0.999831	0.940178	0.999965
XLOC_019067	0.362729	0.447653	0.859713	0.999831	0.409256	0.999965
XLOC_019068	0.155442	0.255971	0.62534	0.999831	0.0525144	0.999965
XLOC_019070	0.465343	0.540442	0.876903	0.999831	0.804862	0.999965
XLOC_019071	0.0259775	0.184807	0.672551	0.999831	0.861959	0.999965
XLOC_019073	0.457497	0.533665	0.302026	0.999831	0.135941	0.999965
XLOC_019075	0.0774565	0.190272	0.761647	0.999831	0.270388	0.999965
XLOC_019078	0.0155692	0.184807	0.903144	0.999831	0.707641	0.999965
XLOC_019079	0.293087	0.383835	0.9738	0.999831	0.319409	0.999965
XLOC_019081	0.0561065	0.18528	0.481629	0.999831	0.377886	0.999965
XLOC_019082	0.142328	0.243428	0.83855	0.999831	0.913353	0.999965
XLOC_019083	0.161461	0.260998	0.931016	0.999831	0.518614	0.999965
XLOC_019084	0.0202089	0.184807	0.899201	0.999831	0.477867	0.999965
XLOC_019085	0.0161476	0.184807	0.503826	0.999831	0.385898	0.999965
XLOC_019086	0.0455465	0.184807	0.727357	0.999831	0.799948	0.999965
XLOC_019087	0.646098	0.697852	0.580133	0.999831	0.701247	0.999965
XLOC_019088	0.573818	0.634838	0.635782	0.999831	0.456833	0.999965
XLOC_019089	0.547116	0.611737	0.699853	0.999831	0.932083	0.999965
XLOC_019090	0.173432	0.272312	0.2632	0.999831	0.686352	0.999965
XLOC_019094	0.0784157	0.190792	0.442436	0.999831	0.896489	0.999965
XLOC_019095	0.51679	0.585196	0.385684	0.999831	0.4754	0.999965
XLOC_019096	0.0137823	0.184807	0.08708	0.737692	0.12676	0.999965
XLOC_019097	0.512946	0.581897	0.0587466	0.625909	0.534956	0.999965
XLOC_019098	0.0459592	0.184807	0.846762	0.999831	0.959176	0.999965
XLOC_019099	0.505095	0.575036	0.328942	0.999831	0.559678	0.999965
XLOC_019101	0.0230208	0.184807	0.0677711	0.66592	0.414297	0.999965
XLOC_019103	0.499076	0.56993	0.898539	0.999831	0.757949	0.999965
XLOC_019104	0.838505	0.86174	0.826637	0.999831	0.631426	0.999965
XLOC_019105	0.012469	0.184807	0.417935	0.999831	0.436627	0.999965
XLOC_019109	0.224044	0.319343	0.134693	0.862726	0.313246	0.999965
XLOC_019110	0.0626421	0.185767	0.596027	0.999831	0.899541	0.999965
XLOC_019112	0.179221	0.277486	0.300737	0.999831	0.157458	0.999965
XLOC_019113	0.133055	0.234611	0.617492	0.999831	0.788827	0.999965
XLOC_019114	0.263221	0.355554	0.922014	0.999831	0.875959	0.999965
XLOC_019118	0.857937	0.878502	0.31108	0.999831	0.61299	0.999965
XLOC_019119	0.0935546	0.201251	0.60036	0.999831	0.646923	0.999965
XLOC_019120	0.0220003	0.184807	0.76557	0.999831	0.985507	0.999965
XLOC_019121	0.270472	0.362156	0.692379	0.999831	0.741902	0.999965
XLOC_019122	0.972465	0.976459	0.706695	0.999831	0.899406	0.999965
XLOC_019123	0.0162981	0.184807	0.886005	0.999831	0.969705	0.999965
XLOC_019125	0.334757	0.422534	0.272577	0.999831	0.942281	0.999965
XLOC_019126	0.126198	0.228379	0.72688	0.999831	0.698329	0.999965
XLOC_019127	0.0861315	0.195701	0.418636	0.999831	0.5502	0.999965
XLOC_019128	0.501645	0.572195	0.54715	0.999831	0.650125	0.999965
XLOC_019129	0.0455227	0.184807	0.291522	0.999831	0.76737	0.999965
XLOC_019130	0.746087	0.782383	0.621858	0.999831	0.974348	0.999965
XLOC_019131	0.197436	0.294545	0.35435	0.999831	0.328996	0.999965
XLOC_019132	0.0838168	0.194517	0.787503	0.999831	0.954596	0.999965
XLOC_019133	0.516302	0.584803	0.520756	0.999831	0.486696	0.999965
XLOC_019134	0.0552131	0.18528	0.706928	0.999831	0.966618	0.999965
XLOC_019135	0.098132	0.205205	0.343911	0.999831	0.99889	0.999965
XLOC_019136	0.0382505	0.184807	0.14654	0.887234	0.986244	0.999965
XLOC_019137	0.0142997	0.184807	0.948192	0.999831	0.617231	0.999965
XLOC_019138	0.0528027	0.184807	0.312256	0.999831	0.559664	0.999965
XLOC_019139	0.617265	0.672963	0.333593	0.999831	0.454028	0.999965
XLOC_019140	0.0357376	0.184807	0.668386	0.999831	0.751218	0.999965
XLOC_019148	0.32133	0.409874	0.566434	0.999831	0.839839	0.999965
XLOC_019150	0.9041	0.918183	0.484536	0.999831	0.199186	0.999965
XLOC_019152	0.000285985	0.149708	0.152897	0.896491	0.700526	0.999965
XLOC_019153	0.786396	0.816725	0.0102947	0.240868	0.591668	0.999965
XLOC_019154	0.518714	0.586874	0.605989	0.999831	0.95718	0.999965
XLOC_019155	0.0218962	0.184807	0.278824	0.999831	0.662427	0.999965
XLOC_019158	0.265604	0.357778	0.328281	0.999831	0.720462	0.999965
XLOC_019159	0.00461352	0.184807	0.941795	0.999831	0.0845151	0.999965
XLOC_019160	0.0347992	0.184807	0.105541	0.790813	0.370213	0.999965
XLOC_019161	0.0481811	0.184807	0.53355	0.999831	0.624708	0.999965
XLOC_019162	0.0142277	0.184807	0.428311	0.999831	0.868426	0.999965
XLOC_019163	0.0968012	0.204089	0.275229	0.999831	0.894527	0.999965
XLOC_019164	0.80148	0.829608	0.69042	0.999831	0.63879	0.999965
XLOC_019166	0.0335027	0.184807	0.581165	0.999831	0.884397	0.999965
XLOC_019167	0.0527627	0.184807	0.248732	0.999831	0.603234	0.999965
XLOC_019168	0.0114392	0.184807	0.45807	0.999831	0.266251	0.999965
XLOC_019170	0.288644	0.379326	0.0649118	0.653536	0.371162	0.999965
XLOC_019171	0.0969708	0.204189	0.0712419	0.674964	0.339683	0.999965
XLOC_019172	0.268491	0.360413	0.782709	0.999831	0.70981	0.999965
XLOC_019173	0.277024	0.368724	0.18923	0.964328	0.772958	0.999965
XLOC_019174	0.0520307	0.184807	0.907008	0.999831	0.432174	0.999965
XLOC_019175	0.357461	0.443065	0.179695	0.947209	0.38418	0.999965
XLOC_019176	0.174363	0.273289	0.86479	0.999831	0.554839	0.999965
XLOC_019184	0.121114	0.224279	0.286546	0.999831	0.58988	0.999965
XLOC_019185	0.381964	0.465548	0.927691	0.999831	0.969262	0.999965
XLOC_019186	0.39028	0.472713	0.273655	0.999831	0.361265	0.999965
XLOC_019199	0.130018	0.231893	0.294534	0.999831	0.671165	0.999965
XLOC_019200	0.339112	0.426369	0.457067	0.999831	0.560148	0.999965
XLOC_019205	0.0161383	0.184807	0.369796	0.999831	0.0453901	0.999965
XLOC_019209	0.0627249	0.185767	0.56199	0.999831	0.826355	0.999965
XLOC_019213	0.0106349	0.184807	0.500764	0.999831	0.164907	0.999965
XLOC_019215	0.447849	0.525512	0.914875	0.999831	0.97712	0.999965
XLOC_019216	0.117564	0.221368	0.858552	0.999831	0.480602	0.999965
XLOC_019217	0.189966	0.287796	0.77117	0.999831	0.710138	0.999965
XLOC_019218	0.160903	0.260566	0.218846	0.999831	0.620045	0.999965
XLOC_019219	0.733881	0.771905	0.000428548	0.0534227	0.178054	0.999965
XLOC_019220	0.082657	0.193725	0.419056	0.999831	0.766637	0.999965
XLOC_019221	0.0362424	0.184807	0.615444	0.999831	0.975343	0.999965
XLOC_019222	0.0860442	0.195683	0.876146	0.999831	0.992832	0.999965
XLOC_019223	0.171273	0.270227	0.688022	0.999831	0.940454	0.999965
XLOC_019224	0.120947	0.224149	0.504272	0.999831	0.97493	0.999965
XLOC_019225	0.0390235	0.184807	0.596451	0.999831	0.992164	0.999965
XLOC_019226	0.197408	0.294527	0.957423	0.999831	0.34809	0.999965
XLOC_019227	0.116535	0.220211	0.417978	0.999831	0.151413	0.999965
XLOC_019228	0.116084	0.219761	0.212196	0.992311	0.997709	0.999965
XLOC_019229	0.402157	0.483312	0.522753	0.999831	0.814687	0.999965
XLOC_019230	0.116465	0.220152	0.488414	0.999831	0.949845	0.999965
XLOC_019231	0.216879	0.312778	0.687992	0.999831	0.605809	0.999965
XLOC_019232	0.109653	0.214068	0.579462	0.999831	0.992575	0.999965
XLOC_019233	0.150765	0.251544	0.652725	0.999831	0.962153	0.999965
XLOC_019234	0.0978557	0.204966	0.257514	0.999831	0.547879	0.999965
XLOC_019235	0.197721	0.294852	0.699083	0.999831	0.224547	0.999965
XLOC_019236	0.170908	0.269923	0.280817	0.999831	0.412972	0.999965
XLOC_019237	0.103061	0.208421	0.554003	0.999831	0.96204	0.999965
XLOC_019238	0.0907393	0.199153	0.557714	0.999831	0.951423	0.999965
XLOC_019239	0.0219609	0.184807	0.733581	0.999831	0.713363	0.999965
XLOC_019240	0.492242	0.56365	0.610766	0.999831	0.378649	0.999965
XLOC_019241	0.250682	0.344317	0.517027	0.999831	0.505453	0.999965
XLOC_019242	0.0738972	0.188793	0.940712	0.999831	0.925525	0.999965
XLOC_019243	0.093187	0.201136	0.125423	0.842242	0.874326	0.999965
XLOC_019244	0.0793239	0.191241	0.352786	0.999831	0.965655	0.999965
XLOC_019245	0.397427	0.479177	0.916139	0.999831	0.963749	0.999965
XLOC_019248	0.791107	0.820654	0.748515	0.999831	0.582921	0.999965
XLOC_019250	0.0827166	0.193746	0.190869	0.964328	0.821561	0.999965
XLOC_019251	0.0309986	0.184807	0.667218	0.999831	0.741087	0.999965
XLOC_019252	0.0480117	0.184807	0.0663368	0.659945	0.817288	0.999965
XLOC_019253	0.118756	0.222326	0.627672	0.999831	0.250368	0.999965
XLOC_019254	0.295758	0.386217	0.190206	0.964328	0.863396	0.999965
XLOC_019255	0.242111	0.336449	0.853311	0.999831	0.533377	0.999965
XLOC_019256	0.0777688	0.190448	0.75559	0.999831	0.941297	0.999965
XLOC_019257	0.139483	0.241019	0.0800864	0.70895	0.668462	0.999965
XLOC_019258	0.0370659	0.184807	0.838934	0.999831	0.809137	0.999965
XLOC_019259	0.459978	0.535886	0.335982	0.999831	0.671184	0.999965
XLOC_019260	0.000310466	0.151844	0.000438847	0.0535838	0.240085	0.999965
XLOC_019261	0.195197	0.292167	0.264785	0.999831	0.680918	0.999965
XLOC_019262	0.0695296	0.187101	0.427582	0.999831	0.982226	0.999965
XLOC_019263	0.0201222	0.184807	0.0871643	0.737692	0.404199	0.999965
XLOC_019264	0.0603237	0.185767	0.412182	0.999831	0.903096	0.999965
XLOC_019265	0.0722098	0.187758	0.656614	0.999831	0.997235	0.999965
XLOC_019266	0.0896158	0.198162	0.263763	0.999831	0.615274	0.999965
XLOC_019267	0.012493	0.184807	0.527456	0.999831	0.856542	0.999965
XLOC_019268	0.130234	0.232066	0.239206	0.999831	0.897187	0.999965
XLOC_019269	0.76654	0.799993	0.350685	0.999831	0.89821	0.999965
XLOC_019270	0.19369	0.291179	0.641121	0.999831	0.806195	0.999965
XLOC_019271	0.197944	0.295088	0.251168	0.999831	0.63538	0.999965
XLOC_019272	0.120592	0.223956	0.256213	0.999831	0.861663	0.999965
XLOC_019273	0.0358629	0.184807	0.789993	0.999831	0.607699	0.999965
XLOC_019274	0.106009	0.211007	0.457572	0.999831	0.961066	0.999965
XLOC_019275	0.352079	0.438059	0.36438	0.999831	0.552818	0.999965
XLOC_019276	0.0499813	0.184807	0.512286	0.999831	0.882366	0.999965
XLOC_019277	0.245393	0.339411	0.36891	0.999831	0.306838	0.999965
XLOC_019278	0.447261	0.525054	0.517262	0.999831	0.783877	0.999965
XLOC_019279	0.0872398	0.196604	0.465702	0.999831	0.724473	0.999965
XLOC_019280	0.0614287	0.185767	0.82623	0.999831	0.984724	0.999965
XLOC_019281	0.0416084	0.184807	0.992601	0.999831	0.654174	0.999965
XLOC_019282	0.0759246	0.18932	0.212986	0.993231	0.653246	0.999965
XLOC_019283	0.269105	0.361002	0.0588537	0.625909	0.311249	0.999965
XLOC_019284	0.218092	0.31404	0.765272	0.999831	0.98596	0.999965
XLOC_019285	0.0638314	0.185767	0.397228	0.999831	0.934273	0.999965
XLOC_019286	0.279987	0.371444	0.295444	0.999831	0.798484	0.999965
XLOC_019287	0.194835	0.291883	0.0643268	0.651011	0.342125	0.999965
XLOC_019288	0.0366092	0.184807	0.0888261	0.742908	0.388745	0.999965
XLOC_019289	0.147684	0.248831	0.992861	0.999831	0.962079	0.999965
XLOC_019290	0.0150435	0.184807	0.0846229	0.727279	0.494538	0.999965
XLOC_019291	0.0132507	0.184807	0.815611	0.999831	0.674208	0.999965
XLOC_019292	0.268033	0.359987	0.0868912	0.73689	0.04637	0.999965
XLOC_019293	0.127939	0.229912	0.272385	0.999831	0.781193	0.999965
XLOC_019294	0.036631	0.184807	0.75505	0.999831	0.968384	0.999965
XLOC_019295	0.100019	0.206576	0.00034228	0.0522458	0.00633747	0.999965
XLOC_019297	0.131952	0.233505	0.0319321	0.458524	0.844816	0.999965
XLOC_019298	0.0133257	0.184807	0.0482019	0.569745	0.0149131	0.999965
XLOC_019299	0.213578	0.310257	0.529144	0.999831	0.880982	0.999965
XLOC_019301	0.100982	0.207185	0.190642	0.964328	0.922458	0.999965
XLOC_019302	0.422325	0.501676	0.0187104	0.344557	0.0425207	0.999965
XLOC_019303	0.209436	0.306251	0.227305	0.999831	0.83805	0.999965
XLOC_019304	0.320994	0.409614	0.991669	0.999831	0.851489	0.999965
XLOC_019305	0.145792	0.24698	0.120321	0.828645	0.641086	0.999965
XLOC_019306	0.153343	0.254013	0.557634	0.999831	0.813382	0.999965
XLOC_019307	0.000629189	0.179336	0.0418925	0.530048	0.102724	0.999965
XLOC_019308	0.883071	0.899777	0.954533	0.999831	0.352054	0.999965
XLOC_019310	0.147428	0.248501	0.933435	0.999831	0.965664	0.999965
XLOC_019311	0.0301089	0.184807	0.788977	0.999831	0.949491	0.999965
XLOC_019313	0.450215	0.527422	0.819934	0.999831	0.579742	0.999965
XLOC_019314	0.150529	0.251278	0.652588	0.999831	0.655037	0.999965
XLOC_019315	0.00340057	0.184807	0.27261	0.999831	0.182318	0.999965
XLOC_019316	0.342449	0.429336	0.781643	0.999831	0.683938	0.999965
XLOC_019317	0.241495	0.33597	0.765992	0.999831	0.996824	0.999965
XLOC_019318	0.0620878	0.185767	0.188434	0.962866	0.831981	0.999965
XLOC_019319	0.0180779	0.184807	0.106152	0.790813	0.0908128	0.999965
XLOC_019320	0.274717	0.366493	0.36017	0.999831	0.935166	0.999965
XLOC_019326	0.197571	0.294699	0.535529	0.999831	0.466473	0.999965
XLOC_019327	0.06226	0.185767	0.817123	0.999831	0.973678	0.999965
XLOC_019328	0.0596084	0.185767	0.159905	0.907638	0.820308	0.999965
XLOC_019329	0.166455	0.265531	0.98119	0.999831	0.897221	0.999965
XLOC_019330	0.0667535	0.185767	0.0402277	0.520886	0.367189	0.999965
XLOC_019331	0.263156	0.355511	0.930138	0.999831	0.432384	0.999965
XLOC_019332	0.097524	0.204685	0.75438	0.999831	0.938843	0.999965
XLOC_019335	0.00786205	0.184807	0.579265	0.999831	0.626581	0.999965
XLOC_019336	0.0310725	0.184807	0.575537	0.999831	0.882984	0.999965
XLOC_019337	0.0927835	0.200841	0.596328	0.999831	0.997512	0.999965
XLOC_019338	0.123408	0.226105	0.969892	0.999831	0.619928	0.999965
XLOC_019340	0.857983	0.878502	0.380241	0.999831	0.657757	0.999965
XLOC_019341	0.48405	0.556464	0.124777	0.840334	0.25372	0.999965
XLOC_019344	0.716435	0.756798	0.87024	0.999831	0.460484	0.999965
XLOC_019346	0.114049	0.217941	0.0123419	0.269161	0.469301	0.999965
XLOC_019347	0.0559674	0.18528	0.829178	0.999831	0.979288	0.999965
XLOC_019349	0.404338	0.485336	0.00405456	0.135264	0.643162	0.999965
XLOC_019350	0.616451	0.67238	0.349024	0.999831	0.175302	0.999965
XLOC_019352	0.549977	0.614204	0.569296	0.999831	0.843364	0.999965
XLOC_019353	0.0709444	0.187431	0.506764	0.999831	0.893807	0.999965
XLOC_019357	0.398329	0.479952	0.733819	0.999831	0.707508	0.999965
XLOC_019362	0.823993	0.849363	0.122194	0.833528	0.891904	0.999965
XLOC_019363	0.018728	0.184807	0.075702	0.693106	0.675966	0.999965
XLOC_019367	0.0738927	0.188793	0.92838	0.999831	0.179634	0.999965
XLOC_019368	0.972312	0.976459	0.407878	0.999831	0.913339	0.999965
XLOC_019369	0.334862	0.422594	0.478222	0.999831	0.643627	0.999965
XLOC_019372	0.673917	0.720959	0.306461	0.999831	0.978055	0.999965
XLOC_019375	0.224264	0.319584	0.237684	0.999831	0.552034	0.999965
XLOC_019378	0.086287	0.195811	0.00654056	0.18358	0.352349	0.999965
XLOC_019379	0.0576791	0.185367	0.791181	0.999831	0.51044	0.999965
XLOC_019381	0.198884	0.296031	0.767855	0.999831	0.512955	0.999965
XLOC_019382	0.000807678	0.181361	0.285558	0.999831	0.677281	0.999965
XLOC_019384	0.0266097	0.184807	0.187873	0.961943	0.923052	0.999965
XLOC_019385	0.121294	0.224523	0.116896	0.818404	0.155774	0.999965
XLOC_019387	0.912815	0.925618	0.18175	0.951425	0.987389	0.999965
XLOC_019389	0.00238083	0.184807	0.0963864	0.765313	0.0348474	0.999965
XLOC_019391	0.116113	0.219794	0.0682401	0.666947	0.104606	0.999965
XLOC_019392	0.0104775	0.184807	0.00153065	0.0838968	0.20487	0.999965
XLOC_019393	0.0122343	0.184807	0.0240144	0.395571	0.151625	0.999965
XLOC_019397	0.557544	0.620752	0.00652341	0.183376	0.593608	0.999965
XLOC_019398	0.00326613	0.184807	0.984258	0.999831	0.407341	0.999965
XLOC_019399	0.163784	0.263008	0.869784	0.999831	0.953775	0.999965
XLOC_019400	0.441211	0.519396	0.579374	0.999831	0.668531	0.999965
XLOC_019401	0.0231298	0.184807	0.891297	0.999831	0.725556	0.999965
XLOC_019402	0.070306	0.187264	0.0277799	0.42275	0.0393139	0.999965
XLOC_019404	0.007341	0.184807	0.984244	0.999831	0.809757	0.999965
XLOC_019406	0.00694654	0.184807	0.735721	0.999831	0.650547	0.999965
XLOC_019407	0.24507	0.339208	0.662244	0.999831	0.772636	0.999965
XLOC_019408	0.00499899	0.184807	0.44673	0.999831	0.468039	0.999965
XLOC_019409	0.0176972	0.184807	0.560507	0.999831	0.708378	0.999965
XLOC_019410	0.171275	0.270227	0.920002	0.999831	0.381498	0.999965
XLOC_019411	0.0292793	0.184807	0.967732	0.999831	0.906481	0.999965
XLOC_019412	0.0946457	0.202211	0.678462	0.999831	0.867839	0.999965
XLOC_019413	0.144343	0.245443	0.591347	0.999831	0.41023	0.999965
XLOC_019414	0.313774	0.403194	0.939342	0.999831	0.769302	0.999965
XLOC_019415	0.04598	0.184807	0.855701	0.999831	0.770532	0.999965
XLOC_019416	0.0743216	0.188993	0.337818	0.999831	0.922417	0.999965
XLOC_019417	0.0479385	0.184807	0.770861	0.999831	0.842851	0.999965
XLOC_019418	0.453823	0.530512	0.415933	0.999831	0.601831	0.999965
XLOC_019419	0.103291	0.208523	0.545066	0.999831	0.982177	0.999965
XLOC_019420	0.0174537	0.184807	0.0772449	0.698097	0.168049	0.999965
XLOC_019421	0.377064	0.46127	0.832804	0.999831	0.528726	0.999965
XLOC_019422	0.525101	0.592333	0.0993783	0.773261	0.910945	0.999965
XLOC_019423	0.0954104	0.20272	0.480663	0.999831	0.965621	0.999965
XLOC_019424	0.0311564	0.184807	0.744724	0.999831	0.607338	0.999965
XLOC_019425	0.0255814	0.184807	0.38848	0.999831	0.935516	0.999965
XLOC_019426	0.164091	0.263358	0.397712	0.999831	0.722494	0.999965
XLOC_019427	0.185268	0.283291	0.434746	0.999831	0.564794	0.999965
XLOC_019428	0.69296	0.737366	0.341892	0.999831	0.743376	0.999965
XLOC_019429	0.90779	0.921427	0.737232	0.999831	0.430616	0.999965
XLOC_019431	0.00966734	0.184807	0.089077	0.742908	0.295007	0.999965
XLOC_019432	0.00630901	0.184807	0.544818	0.999831	0.911822	0.999965
XLOC_019433	0.0637815	0.185767	0.0248679	0.399966	0.522363	0.999965
XLOC_019435	0.0807813	0.192678	0.00313673	0.119189	0.278683	0.999965
XLOC_019436	0.151781	0.252506	0.0637101	0.647609	0.564372	0.999965
XLOC_019437	0.0144162	0.184807	0.162948	0.912966	0.200185	0.999965
XLOC_019438	0.0757876	0.18932	0.954078	0.999831	0.240855	0.999965
XLOC_019439	0.236634	0.331541	0.929326	0.999831	0.961517	0.999965
XLOC_019440	0.0254293	0.184807	0.122339	0.83357	0.371588	0.999965
XLOC_019441	0.171949	0.270807	0.461644	0.999831	0.936536	0.999965
XLOC_019442	0.266987	0.358938	0.252231	0.999831	0.430246	0.999965
XLOC_019448	0.276508	0.368195	0.682788	0.999831	0.158657	0.999965
XLOC_019449	0.0373844	0.184807	0.698488	0.999831	0.95778	0.999965
XLOC_019450	0.0846156	0.194925	0.844861	0.999831	0.99888	0.999965
XLOC_019451	0.0562984	0.18528	0.835783	0.999831	0.930368	0.999965
XLOC_019452	0.0411839	0.184807	0.739216	0.999831	0.948184	0.999965
XLOC_019453	0.0809566	0.192826	0.884355	0.999831	0.996305	0.999965
XLOC_019454	0.0879584	0.197154	0.976866	0.999831	0.972539	0.999965
XLOC_019455	0.201136	0.298102	0.598228	0.999831	0.787842	0.999965
XLOC_019456	0.857026	0.877712	0.394161	0.999831	0.495692	0.999965
XLOC_019457	0.245175	0.339286	0.649233	0.999831	0.605731	0.999965
XLOC_019458	0.407988	0.488644	0.338043	0.999831	0.260006	0.999965
XLOC_019459	0.0110734	0.184807	0.761669	0.999831	0.51719	0.999965
XLOC_019460	0.0969901	0.204189	0.974289	0.999831	0.656365	0.999965
XLOC_019461	0.0682973	0.186294	0.834414	0.999831	0.919568	0.999965
XLOC_019462	0.112468	0.21667	0.664081	0.999831	0.994525	0.999965
XLOC_019463	0.0350824	0.184807	0.226301	0.999831	0.438131	0.999965
XLOC_019464	0.079632	0.191465	0.713396	0.999831	0.894712	0.999965
XLOC_019465	0.139413	0.241019	0.638904	0.999831	0.907297	0.999965
XLOC_019466	0.415087	0.494723	0.532068	0.999831	0.625485	0.999965
XLOC_019467	0.122659	0.225395	0.636829	0.999831	0.983773	0.999965
XLOC_019468	0.645942	0.697805	0.415936	0.999831	0.154908	0.999965
XLOC_019469	0.0757809	0.18932	0.102293	0.78281	0.0733524	0.999965
XLOC_019470	0.246573	0.340491	0.0379408	0.50645	0.112121	0.999965
XLOC_019471	0.0511545	0.184807	0.57518	0.999831	0.597342	0.999965
XLOC_019472	0.0209096	0.184807	0.512987	0.999831	0.802272	0.999965
XLOC_019473	0.0400037	0.184807	0.940349	0.999831	0.961961	0.999965
XLOC_019474	0.193758	0.291209	0.485786	0.999831	0.609875	0.999965
XLOC_019475	0.073873	0.188793	0.863038	0.999831	0.983577	0.999965
XLOC_019476	0.0504094	0.184807	0.174068	0.935683	0.582564	0.999965
XLOC_019477	0.0187026	0.184807	0.844796	0.999831	0.987563	0.999965
XLOC_019478	0.260717	0.353347	0.264948	0.999831	0.505699	0.999965
XLOC_019480	0.0749774	0.189212	0.541106	0.999831	0.113093	0.999965
XLOC_019481	0.0128448	0.184807	0.502432	0.999831	0.349337	0.999965
XLOC_019482	0.0881544	0.197335	0.734997	0.999831	0.769238	0.999965
XLOC_019483	0.0640793	0.185767	0.939031	0.999831	0.987023	0.999965
XLOC_019484	0.0535871	0.185133	0.823549	0.999831	0.987316	0.999965
XLOC_019485	0.0748994	0.189212	0.864859	0.999831	0.994623	0.999965
XLOC_019486	0.0409257	0.184807	0.522625	0.999831	0.884716	0.999965
XLOC_019487	0.0229557	0.184807	0.266557	0.999831	0.271207	0.999965
XLOC_019490	0.121054	0.224222	0.691321	0.999831	0.770266	0.999965
XLOC_019491	0.759339	0.793682	0.318371	0.999831	0.850358	0.999965
XLOC_019492	0.063783	0.185767	0.544082	0.999831	0.921033	0.999965
XLOC_019493	0.0277933	0.184807	0.154978	0.900157	0.739887	0.999965
XLOC_019494	0.105483	0.210592	0.388268	0.999831	0.866646	0.999965
XLOC_019495	0.390662	0.473077	0.980312	0.999831	0.277806	0.999965
XLOC_019496	0.0504624	0.184807	0.781921	0.999831	0.808164	0.999965
XLOC_019497	0.0763318	0.189366	0.280069	0.999831	0.772748	0.999965
XLOC_019498	0.578017	0.638641	0.972321	0.999831	0.990908	0.999965
XLOC_019500	0.125851	0.228051	0.869991	0.999831	0.0509936	0.999965
XLOC_019501	0.118559	0.222172	0.85185	0.999831	0.960014	0.999965
XLOC_019502	0.0954564	0.202752	0.374802	0.999831	0.862769	0.999965
XLOC_019503	0.14226	0.243378	0.077927	0.700863	0.266965	0.999965
XLOC_019505	0.0865953	0.196034	0.150706	0.891622	0.181596	0.999965
XLOC_019506	0.359869	0.445099	0.00365521	0.127825	0.0227991	0.999965
XLOC_019507	0.16318	0.262497	0.657352	0.999831	0.118514	0.999965
XLOC_019508	0.492431	0.563797	0.391093	0.999831	0.697406	0.999965
XLOC_019509	0.209834	0.306467	0.122263	0.833528	0.929007	0.999965
XLOC_019510	0.279374	0.370816	0.387217	0.999831	0.854415	0.999965
XLOC_019512	0.223266	0.318661	0.777066	0.999831	0.924363	0.999965
XLOC_019513	0.00733801	0.184807	0.17605	0.940019	0.906034	0.999965
XLOC_019514	0.0327313	0.184807	0.29275	0.999831	0.971148	0.999965
XLOC_019516	0.112335	0.216525	0.653085	0.999831	0.512627	0.999965
XLOC_019517	0.00536673	0.184807	0.197579	0.970916	0.971282	0.999965
XLOC_019519	0.386016	0.469194	0.470801	0.999831	0.489388	0.999965
XLOC_019520	0.0981018	0.205204	0.884116	0.999831	0.323336	0.999965
XLOC_019521	0.130798	0.232459	0.504283	0.999831	0.587905	0.999965
XLOC_019522	0.320961	0.409606	0.570499	0.999831	0.859443	0.999965
XLOC_019523	0.148593	0.249549	0.644892	0.999831	0.558496	0.999965
XLOC_019524	0.075839	0.18932	0.81229	0.999831	0.986679	0.999965
XLOC_019525	0.0140509	0.184807	0.475682	0.999831	0.908782	0.999965
XLOC_019526	0.698889	0.74215	0.0511196	0.585245	0.144941	0.999965
XLOC_019528	0.496006	0.567262	0.0380482	0.506791	0.461238	0.999965
XLOC_019529	0.0278765	0.184807	0.947005	0.999831	0.175221	0.999965
XLOC_019530	0.135555	0.237383	0.678714	0.999831	0.840209	0.999965
XLOC_019531	0.032993	0.184807	0.326891	0.999831	0.677906	0.999965
XLOC_019532	0.0518765	0.184807	0.255739	0.999831	0.942999	0.999965
XLOC_019539	0.54778	0.612339	0.684724	0.999831	0.769925	0.999965
XLOC_019540	0.170825	0.269861	0.334053	0.999831	0.809174	0.999965
XLOC_019542	0.031758	0.184807	0.388855	0.999831	0.206277	0.999965
XLOC_019543	0.101359	0.207418	0.628734	0.999831	0.61691	0.999965
XLOC_019545	0.0192002	0.184807	0.00312561	0.119189	0.409476	0.999965
XLOC_019552	0.0312241	0.184807	0.00162655	0.0861052	0.247118	0.999965
XLOC_019555	0.00324278	0.184807	0.00481605	0.151416	0.662742	0.999965
XLOC_019558	0.0668593	0.185767	0.735319	0.999831	0.863284	0.999965
XLOC_019559	0.428563	0.507576	0.929658	0.999831	0.415408	0.999965
XLOC_019560	0.781361	0.812404	0.0100473	0.238124	0.59582	0.999965
XLOC_019564	0.387104	0.470055	0.215116	0.99752	0.101695	0.999965
XLOC_019571	0.206562	0.303697	0.912608	0.999831	0.983595	0.999965
XLOC_019572	0.018605	0.184807	0.125956	0.843992	0.088592	0.999965
XLOC_019573	0.0484423	0.184807	0.0585379	0.625909	0.668911	0.999965
XLOC_019575	0.181202	0.279296	0.103525	0.785463	0.394142	0.999965
XLOC_019578	0.168623	0.267839	0.342472	0.999831	0.743955	0.999965
XLOC_019583	0.0605901	0.185767	0.451087	0.999831	0.54688	0.999965
XLOC_019584	0.0265369	0.184807	0.634916	0.999831	0.460893	0.999965
XLOC_019585	0.0685999	0.186584	0.611724	0.999831	0.774542	0.999965
XLOC_019586	0.0600139	0.185767	0.996054	0.999831	0.700296	0.999965
XLOC_019587	0.0191594	0.184807	0.350297	0.999831	0.332241	0.999965
XLOC_019588	0.100828	0.207148	0.957681	0.999831	0.982289	0.999965
XLOC_019589	0.0783094	0.190792	0.914149	0.999831	0.956838	0.999965
XLOC_019590	0.24255	0.336858	0.555096	0.999831	0.957102	0.999965
XLOC_019591	0.0666436	0.185767	0.430594	0.999831	0.918683	0.999965
XLOC_019592	0.377367	0.461519	0.524401	0.999831	0.504885	0.999965
XLOC_019593	0.141525	0.242719	0.817103	0.999831	0.986402	0.999965
XLOC_019594	0.77023	0.802672	0.702183	0.999831	0.945185	0.999965
XLOC_019595	0.182391	0.280501	0.194557	0.970016	0.624229	0.999965
XLOC_019596	0.00507138	0.184807	0.715742	0.999831	0.902905	0.999965
XLOC_019597	0.0178088	0.184807	0.448011	0.999831	0.892968	0.999965
XLOC_019598	0.160035	0.25985	0.832323	0.999831	0.516532	0.999965
XLOC_019599	0.0508824	0.184807	0.847671	0.999831	0.848646	0.999965
XLOC_019600	0.0583098	0.185367	0.868927	0.999831	0.975729	0.999965
XLOC_019602	0.0459336	0.184807	7.46806e-05	0.0382376	0.0321771	0.999965
XLOC_019605	0.279706	0.371141	0.573042	0.999831	0.759058	0.999965
XLOC_019606	0.00205939	0.184807	0.114554	0.811606	0.266394	0.999965
XLOC_019607	0.109439	0.213956	0.139414	0.871921	0.435443	0.999965
XLOC_019608	0.266775	0.358679	0.000160721	0.0436501	0.0956052	0.999965
XLOC_019609	0.100325	0.206713	0.128414	0.850003	0.0792833	0.999965
XLOC_019610	0.0839794	0.19452	0.825635	0.999831	0.934481	0.999965
XLOC_019611	0.071161	0.187552	0.553401	0.999831	0.954631	0.999965
XLOC_019612	0.616721	0.672533	0.150985	0.892082	0.712774	0.999965
XLOC_019613	0.710686	0.751922	0.709855	0.999831	0.282983	0.999965
XLOC_019614	0.403411	0.484505	0.703406	0.999831	0.291444	0.999965
XLOC_019615	0.037837	0.184807	0.443573	0.999831	0.445845	0.999965
XLOC_019616	0.159666	0.259581	0.62562	0.999831	0.979228	0.999965
XLOC_019617	0.352808	0.438614	0.745957	0.999831	0.899671	0.999965
XLOC_019619	0.00595798	0.184807	0.248289	0.999831	0.67059	0.999965
XLOC_019621	0.00761145	0.184807	0.590811	0.999831	0.0694168	0.999965
XLOC_019622	0.0614215	0.185767	0.364019	0.999831	0.113827	0.999965
XLOC_019623	0.237973	0.332754	0.646959	0.999831	0.169774	0.999965
XLOC_019626	0.350656	0.436642	0.600105	0.999831	0.992501	0.999965
XLOC_019627	0.140731	0.242033	0.675609	0.999831	0.787635	0.999965
XLOC_019628	0.286386	0.377213	0.0513482	0.587501	0.199888	0.999965
XLOC_019629	0.390936	0.473258	0.277406	0.999831	0.705782	0.999965
XLOC_019630	0.0521344	0.184807	0.517132	0.999831	0.799003	0.999965
XLOC_019631	0.108704	0.213323	0.910065	0.999831	0.650515	0.999965
XLOC_019633	0.257938	0.350783	0.742295	0.999831	0.606825	0.999965
XLOC_019637	0.0152069	0.184807	0.386735	0.999831	0.264507	0.999965
XLOC_019638	0.115972	0.219684	0.42544	0.999831	0.996899	0.999965
XLOC_019641	0.67838	0.724716	0.198559	0.97295	0.810543	0.999965
XLOC_019642	0.16504	0.264135	0.806837	0.999831	0.0354567	0.999965
XLOC_019643	0.0173909	0.184807	0.391774	0.999831	0.578726	0.999965
XLOC_019644	0.00757007	0.184807	0.441161	0.999831	0.134495	0.999965
XLOC_019651	0.0420993	0.184807	0.000239222	0.0461694	0.0653442	0.999965
XLOC_019652	0.111823	0.216141	0.227495	0.999831	0.942437	0.999965
XLOC_019653	0.0588877	0.185677	0.570175	0.999831	0.751432	0.999965
XLOC_019655	0.116402	0.220094	0.743406	0.999831	0.984283	0.999965
XLOC_019656	0.0811965	0.192829	0.667646	0.999831	0.974956	0.999965
XLOC_019657	0.033906	0.184807	0.566951	0.999831	0.914186	0.999965
XLOC_019658	0.0876657	0.19698	0.930447	0.999831	0.91847	0.999965
XLOC_019659	0.305916	0.396003	0.0329719	0.465416	0.528302	0.999965
XLOC_019660	0.0482124	0.184807	0.1565	0.901201	0.374965	0.999965
XLOC_019663	0.137198	0.239032	0.580235	0.999831	0.983426	0.999965
XLOC_019668	0.462596	0.53816	0.0321803	0.460073	0.26062	0.999965
XLOC_019669	0.0537295	0.185133	0.15396	0.899048	0.151134	0.999965
XLOC_019671	0.0336843	0.184807	0.594191	0.999831	0.88386	0.999965
XLOC_019673	0.239193	0.333993	0.309555	0.999831	0.954789	0.999965
XLOC_019674	0.0103644	0.184807	0.310639	0.999831	0.308714	0.999965
XLOC_019678	0.0322833	0.184807	0.0402715	0.521017	0.615928	0.999965
XLOC_019679	0.169891	0.268927	0.286202	0.999831	0.235251	0.999965
XLOC_019684	0.0226359	0.184807	0.0169233	0.324251	0.48932	0.999965
XLOC_019685	0.0503338	0.184807	0.380636	0.999831	0.413647	0.999965
XLOC_019686	0.0275817	0.184807	0.621727	0.999831	0.217342	0.999965
XLOC_019689	0.0438339	0.184807	0.00808959	0.210097	0.503926	0.999965
XLOC_019692	0.00538964	0.184807	0.451454	0.999831	0.100664	0.999965
XLOC_019693	0.116023	0.219696	0.472348	0.999831	0.895137	0.999965
XLOC_019694	0.0839248	0.19452	0.213175	0.993231	0.90868	0.999965
XLOC_019695	0.54337	0.608254	0.115017	0.813525	0.199602	0.999965
XLOC_019696	0.0494269	0.184807	0.096594	0.765379	0.0317808	0.999965
XLOC_019702	0.0461782	0.184807	0.106073	0.790813	0.85548	0.999965
XLOC_019706	0.713033	0.753762	0.740163	0.999831	0.580052	0.999965
XLOC_019708	0.0139846	0.184807	0.70932	0.999831	0.300499	0.999965
XLOC_019710	0.298936	0.389218	0.000754047	0.0612817	0.310257	0.999965
XLOC_019713	0.204103	0.301296	0.611003	0.999831	0.892239	0.999965
XLOC_019714	0.0266541	0.184807	0.571197	0.999831	0.877445	0.999965
XLOC_019716	0.073716	0.188732	0.0759466	0.693106	0.819014	0.999965
XLOC_019717	0.0476384	0.184807	0.199698	0.973888	0.779554	0.999965
XLOC_019719	0.622922	0.677801	0.000183118	0.0436501	0.108591	0.999965
XLOC_019720	0.20939	0.306208	0.000845325	0.063092	0.228499	0.999965
XLOC_019721	0.0383581	0.184807	0.792306	0.999831	0.972773	0.999965
XLOC_019722	0.0671531	0.185767	0.907468	0.999831	0.96684	0.999965
XLOC_019723	0.049175	0.184807	0.783196	0.999831	0.855107	0.999965
XLOC_019724	0.182868	0.280809	0.865613	0.999831	0.643621	0.999965
XLOC_019725	0.12441	0.227006	0.604691	0.999831	0.642772	0.999965
XLOC_019726	0.14774	0.248881	0.354134	0.999831	0.922558	0.999965
XLOC_019727	0.112863	0.216953	0.939462	0.999831	0.823054	0.999965
XLOC_019728	0.0561547	0.18528	0.740397	0.999831	0.965307	0.999965
XLOC_019729	0.147697	0.248831	0.899685	0.999831	0.960233	0.999965
XLOC_019730	0.297873	0.388269	0.579858	0.999831	0.705559	0.999965
XLOC_019731	0.0623723	0.185767	0.895306	0.999831	0.671417	0.999965
XLOC_019732	0.0542712	0.185133	0.592988	0.999831	0.907849	0.999965
XLOC_019733	0.0295554	0.184807	0.442961	0.999831	0.725497	0.999965
XLOC_019735	0.145341	0.246471	0.885206	0.999831	0.817739	0.999965
XLOC_019738	0.0550319	0.18528	0.105649	0.790813	0.912404	0.999965
XLOC_019739	0.542477	0.60751	0.0784102	0.70246	0.790936	0.999965
XLOC_019740	0.182824	0.280809	0.471063	0.999831	0.586014	0.999965
XLOC_019741	0.032231	0.184807	0.962586	0.999831	0.973987	0.999965
XLOC_019742	0.396375	0.478181	0.054469	0.605336	0.103616	0.999965
XLOC_019743	0.651472	0.702228	0.388547	0.999831	0.874573	0.999965
XLOC_019744	0.0573203	0.185367	0.0808051	0.711458	0.0799106	0.999965
XLOC_019745	0.602982	0.660575	0.379115	0.999831	0.268578	0.999965
XLOC_019746	0.425724	0.504971	0.195902	0.970016	0.318094	0.999965
XLOC_019750	0.0107444	0.184807	0.379714	0.999831	0.210419	0.999965
XLOC_019753	0.132157	0.233745	0.0751721	0.691472	0.0189678	0.999965
XLOC_019756	0.0503518	0.184807	0.536013	0.999831	0.956547	0.999965
XLOC_019758	0.114665	0.218477	0.286702	0.999831	0.0822374	0.999965
XLOC_019759	0.566603	0.628929	0.935461	0.999831	0.924629	0.999965
XLOC_019761	0.0231707	0.184807	0.245981	0.999831	0.667641	0.999965
XLOC_019764	0.315387	0.404764	0.415502	0.999831	0.619447	0.999965
XLOC_019766	0.0235193	0.184807	0.931774	0.999831	0.837086	0.999965
XLOC_019769	0.0171765	0.184807	0.994005	0.999831	0.487913	0.999965
XLOC_019770	0.521309	0.58889	0.242521	0.999831	0.451366	0.999965
XLOC_019773	0.0715051	0.187555	0.197835	0.970916	0.348654	0.999965
XLOC_019777	0.0391414	0.184807	0.418341	0.999831	0.882187	0.999965
XLOC_019781	0.00664866	0.184807	0.823375	0.999831	0.877153	0.999965
XLOC_019784	0.0100506	0.184807	0.0433761	0.540488	0.175425	0.999965
XLOC_019785	0.0603823	0.185767	0.737204	0.999831	0.980206	0.999965
XLOC_019788	0.0482904	0.184807	0.568432	0.999831	0.956083	0.999965
XLOC_019790	0.0130001	0.184807	0.983699	0.999831	0.73547	0.999965
XLOC_019791	0.0340766	0.184807	0.840371	0.999831	0.396355	0.999965
XLOC_019792	0.853573	0.874648	0.946094	0.999831	0.121437	0.999965
XLOC_019793	0.024147	0.184807	0.309581	0.999831	0.536754	0.999965
XLOC_019794	0.0478224	0.184807	0.978136	0.999831	0.858677	0.999965
XLOC_019795	0.100025	0.206576	0.0421048	0.530048	0.114744	0.999965
XLOC_019796	0.0392618	0.184807	0.836395	0.999831	0.943488	0.999965
XLOC_019797	0.0221707	0.184807	0.366692	0.999831	0.700076	0.999965
XLOC_019800	0.0752066	0.189307	0.13039	0.851632	0.749362	0.999965
XLOC_019801	0.042232	0.184807	0.678556	0.999831	0.693706	0.999965
XLOC_019802	0.384518	0.467701	0.66871	0.999831	0.0319125	0.999965
XLOC_019803	0.979993	0.982743	0.788141	0.999831	0.168675	0.999965
XLOC_019805	0.07846	0.190792	0.5829	0.999831	0.848191	0.999965
XLOC_019806	0.0691035	0.186861	0.0358535	0.492747	0.374328	0.999965
XLOC_019807	0.0461049	0.184807	0.18092	0.949357	0.424995	0.999965
XLOC_019808	0.166746	0.265812	0.221661	0.999831	0.471711	0.999965
XLOC_019810	0.0678656	0.185935	0.942523	0.999831	0.963442	0.999965
XLOC_019811	0.151412	0.252172	0.626566	0.999831	0.498732	0.999965
XLOC_019813	0.108389	0.213074	0.895169	0.999831	0.725834	0.999965
XLOC_019814	0.102779	0.208201	0.737595	0.999831	0.893436	0.999965
XLOC_019818	0.30059	0.390824	0.793546	0.999831	0.783098	0.999965
XLOC_019819	0.253361	0.346792	0.773567	0.999831	0.574202	0.999965
XLOC_019820	0.771263	0.803658	0.0732507	0.683509	0.257098	0.999965
XLOC_019822	0.0468503	0.184807	0.614725	0.999831	0.855903	0.999965
XLOC_019823	0.0373324	0.184807	0.920097	0.999831	0.977917	0.999965
XLOC_019824	0.125262	0.227672	0.540689	0.999831	0.983037	0.999965
XLOC_019825	0.126211	0.228379	0.426325	0.999831	0.923129	0.999965
XLOC_019826	0.0167571	0.184807	0.84178	0.999831	0.79367	0.999965
XLOC_019827	0.090115	0.198415	0.707014	0.999831	0.991303	0.999965
XLOC_019828	0.263784	0.355998	0.419873	0.999831	0.739044	0.999965
XLOC_019829	0.541169	0.606445	0.544642	0.999831	0.744821	0.999965
XLOC_019830	0.0623469	0.185767	0.89094	0.999831	0.874118	0.999965
XLOC_019831	0.23716	0.331978	0.0861378	0.73385	0.435701	0.999965
XLOC_019832	0.0981865	0.205273	0.00156036	0.084775	0.2342	0.999965
XLOC_019833	0.299534	0.389696	0.000205639	0.0436501	0.171202	0.999965
XLOC_019839	0.0542992	0.185133	0.940261	0.999831	0.909059	0.999965
XLOC_019840	0.256186	0.349474	0.443661	0.999831	0.392734	0.999965
XLOC_019842	0.252194	0.345734	0.25435	0.999831	0.871954	0.999965
XLOC_019843	0.220687	0.316648	0.811584	0.999831	0.891198	0.999965
XLOC_019844	0.0506917	0.184807	0.625156	0.999831	0.161601	0.999965
XLOC_019845	0.169717	0.268796	0.996285	0.999831	0.78008	0.999965
XLOC_019847	0.0164773	0.184807	0.620331	0.999831	0.900248	0.999965
XLOC_019848	0.380922	0.464674	0.960315	0.999831	0.421173	0.999965
XLOC_019849	0.0886165	0.197717	0.830267	0.999831	0.974066	0.999965
XLOC_019850	0.0966763	0.203954	0.137546	0.868709	0.665155	0.999965
XLOC_019851	0.0357992	0.184807	0.14908	0.890243	0.96436	0.999965
XLOC_019852	0.349691	0.435876	0.528484	0.999831	0.283205	0.999965
XLOC_019853	0.0295805	0.184807	0.938397	0.999831	0.88782	0.999965
XLOC_019854	0.151727	0.25247	0.789645	0.999831	0.610391	0.999965
XLOC_019855	0.00246571	0.184807	0.277329	0.999831	0.415649	0.999965
XLOC_019856	0.118796	0.222358	0.788171	0.999831	0.782869	0.999965
XLOC_019858	0.161481	0.260998	0.788025	0.999831	0.936618	0.999965
XLOC_019859	0.670439	0.718133	0.636765	0.999831	0.226222	0.999965
XLOC_019860	0.461668	0.537485	0.339154	0.999831	0.793573	0.999965
XLOC_019861	0.0421685	0.184807	0.939595	0.999831	0.381118	0.999965
XLOC_019862	0.208292	0.305235	0.50609	0.999831	0.778275	0.999965
XLOC_019864	0.712536	0.753279	0.391437	0.999831	0.777515	0.999965
XLOC_019866	0.137196	0.239032	0.840041	0.999831	0.851521	0.999965
XLOC_019870	0.161926	0.261426	0.803738	0.999831	0.924885	0.999965
XLOC_019877	0.180668	0.278965	0.644906	0.999831	0.57649	0.999965
XLOC_019878	0.220707	0.316652	0.932812	0.999831	0.549569	0.999965
XLOC_019879	0.45464	0.531266	0.883086	0.999831	0.0385313	0.999965
XLOC_019881	0.138585	0.240255	0.555177	0.999831	0.740004	0.999965
XLOC_019883	0.0108431	0.184807	0.786882	0.999831	0.133235	0.999965
XLOC_019887	0.178655	0.276955	0.910161	0.999831	0.941538	0.999965
XLOC_019888	0.0033441	0.184807	0.0135414	0.284285	0.00444259	0.999965
XLOC_019891	0.0231804	0.184807	0.762436	0.999831	0.65459	0.999965
XLOC_019893	0.027132	0.184807	0.140591	0.873978	0.904353	0.999965
XLOC_019894	0.602981	0.660575	0.706739	0.999831	0.558205	0.999965
XLOC_019895	0.0726051	0.187946	0.345102	0.999831	0.987226	0.999965
XLOC_019896	0.0772826	0.190158	0.036863	0.49701	0.224231	0.999965
XLOC_019898	0.302688	0.392758	0.647583	0.999831	0.832427	0.999965
XLOC_019899	0.0203742	0.184807	0.55277	0.999831	0.929257	0.999965
XLOC_019900	0.484469	0.556808	0.0301854	0.441725	0.305521	0.999965
XLOC_019901	0.110976	0.215395	0.775223	0.999831	0.522705	0.999965
XLOC_019903	0.461741	0.537536	0.440658	0.999831	0.842923	0.999965
XLOC_019904	0.0926096	0.200791	0.00698502	0.191995	0.217044	0.999965
XLOC_019905	0.0696704	0.187138	0.64814	0.999831	0.789065	0.999965
XLOC_019906	0.0330613	0.184807	0.491196	0.999831	0.294419	0.999965
XLOC_019907	0.121679	0.224721	0.0051448	0.155471	0.752253	0.999965
XLOC_019909	0.48731	0.559366	0.415337	0.999831	0.430746	0.999965
XLOC_019910	0.23426	0.329208	0.667857	0.999831	0.675187	0.999965
XLOC_019912	0.0333229	0.184807	1.99053e-05	0.0289411	0.0192068	0.999965
XLOC_019918	0.0526841	0.184807	0.553699	0.999831	0.99416	0.999965
XLOC_019920	0.854674	0.875597	0.143377	0.880517	0.675414	0.999965
XLOC_019922	0.207906	0.304901	0.671303	0.999831	0.912343	0.999965
XLOC_019923	0.358763	0.444234	0.886408	0.999831	0.423596	0.999965
XLOC_019924	0.808816	0.83641	0.370054	0.999831	0.383721	0.999965
XLOC_019925	0.0474709	0.184807	0.488851	0.999831	0.840362	0.999965
XLOC_019926	0.804028	0.832014	0.482077	0.999831	0.738669	0.999965
XLOC_019929	0.496106	0.56727	0.281628	0.999831	0.786289	0.999965
XLOC_019930	0.485294	0.557412	0.88306	0.999831	0.952346	0.999965
XLOC_019933	0.0439024	0.184807	0.861401	0.999831	0.865213	0.999965
XLOC_019935	0.723938	0.763552	0.890991	0.999831	0.0794215	0.999965
XLOC_019937	0.0342129	0.184807	0.748309	0.999831	0.532503	0.999965
XLOC_019938	0.326403	0.414637	0.438468	0.999831	0.404406	0.999965
XLOC_019939	0.47111	0.545266	0.771461	0.999831	0.783261	0.999965
XLOC_019942	0.367061	0.451919	0.243058	0.999831	0.352822	0.999965
XLOC_019945	0.973432	0.977166	0.957026	0.999831	0.155829	0.999965
XLOC_019947	0.215019	0.311352	0.899004	0.999831	0.222859	0.999965
XLOC_019949	0.0240426	0.184807	0.619112	0.999831	0.189947	0.999965
XLOC_019950	0.2602	0.352775	0.819288	0.999831	0.171703	0.999965
XLOC_019951	0.0692281	0.186931	0.134345	0.861375	0.862473	0.999965
XLOC_019952	0.1744	0.273301	0.0289032	0.435211	0.304268	0.999965
XLOC_019953	0.0374543	0.184807	0.0508109	0.585069	0.6582	0.999965
XLOC_019954	0.0308083	0.184807	0.81433	0.999831	0.642562	0.999965
XLOC_019955	0.0520413	0.184807	0.811958	0.999831	0.545862	0.999965
XLOC_019956	0.425818	0.505051	0.829815	0.999831	0.598455	0.999965
XLOC_019957	0.0334082	0.184807	0.442966	0.999831	0.846658	0.999965
XLOC_019962	0.0679361	0.185964	0.589504	0.999831	0.662259	0.999965
XLOC_019964	0.0879521	0.197154	0.694	0.999831	0.203895	0.999965
XLOC_019965	0.0195896	0.184807	0.679604	0.999831	0.969862	0.999965
XLOC_019966	0.311583	0.401298	0.726534	0.999831	0.918161	0.999965
XLOC_019967	0.0814666	0.193127	0.940177	0.999831	0.0737004	0.999965
XLOC_019968	0.248265	0.342135	0.244928	0.999831	0.83192	0.999965
XLOC_019969	0.0722571	0.187758	0.597881	0.999831	0.973089	0.999965
XLOC_019970	0.112359	0.216541	0.899159	0.999831	0.718635	0.999965
XLOC_019971	0.0712492	0.187555	0.975136	0.999831	0.952555	0.999965
XLOC_019972	0.621249	0.67636	0.0439977	0.544288	0.485415	0.999965
XLOC_019973	0.0346841	0.184807	0.250438	0.999831	0.990811	0.999965
XLOC_019974	0.0111144	0.184807	0.105356	0.790813	0.801723	0.999965
XLOC_019975	0.490917	0.562618	0.577789	0.999831	0.420994	0.999965
XLOC_019976	0.122439	0.225251	0.631348	0.999831	0.980565	0.999965
XLOC_019979	0.0860554	0.195683	0.52366	0.999831	0.606584	0.999965
XLOC_019980	0.0783306	0.190792	0.675545	0.999831	0.978427	0.999965
XLOC_019981	0.284619	0.375681	0.0987703	0.771721	0.0366296	0.999965
XLOC_019987	0.138526	0.240211	0.198078	0.971314	0.488863	0.999965
XLOC_019989	0.122376	0.225251	0.684207	0.999831	0.936344	0.999965
XLOC_019993	0.0357909	0.184807	0.494142	0.999831	0.511525	0.999965
XLOC_019994	0.382343	0.465918	0.407846	0.999831	0.997275	0.999965
XLOC_019995	0.101799	0.207532	0.966076	0.999831	0.663896	0.999965
XLOC_019996	0.316954	0.405964	0.659729	0.999831	0.988746	0.999965
XLOC_020009	0.038323	0.184807	0.462888	0.999831	0.949344	0.999965
XLOC_020010	0.0952226	0.202533	0.63933	0.999831	0.990759	0.999965
XLOC_020011	0.0177629	0.184807	0.19299	0.967867	0.19649	0.999965
XLOC_020012	0.281385	0.372597	0.111508	0.807679	0.100452	0.999965
XLOC_020014	0.675761	0.722499	0.174709	0.937144	0.249984	0.999965
XLOC_020015	0.592517	0.652148	0.976403	0.999831	0.751438	0.999965
XLOC_020016	0.00849437	0.184807	0.956234	0.999831	0.170781	0.999965
XLOC_020018	0.515105	0.583821	0.337688	0.999831	0.276675	0.999965
XLOC_020020	0.13468	0.236485	0.622226	0.999831	0.923591	0.999965
XLOC_020022	0.102322	0.207931	0.290829	0.999831	0.937338	0.999965
XLOC_020023	0.0462719	0.184807	0.633808	0.999831	0.885037	0.999965
XLOC_020024	0.239902	0.334631	0.0259641	0.4085	0.185507	0.999965
XLOC_020026	0.0332638	0.184807	0.724384	0.999831	0.581349	0.999965
XLOC_020028	0.892571	0.908212	0.0601108	0.629917	0.102948	0.999965
XLOC_020031	0.0342377	0.184807	0.502727	0.999831	0.977301	0.999965
XLOC_020037	0.0217754	0.184807	0.619661	0.999831	0.744304	0.999965
XLOC_020041	0.0500978	0.184807	0.0338168	0.473155	0.620798	0.999965
XLOC_020043	0.52804	0.594853	0.0200488	0.359198	0.967017	0.999965
XLOC_020044	0.103145	0.208478	0.283168	0.999831	0.610322	0.999965
XLOC_020045	0.0264145	0.184807	0.121966	0.83318	0.598596	0.999965
XLOC_020047	0.0318938	0.184807	0.866989	0.999831	0.844991	0.999965
XLOC_020048	0.364438	0.449404	0.111238	0.807679	0.132053	0.999965
XLOC_020049	0.0654685	0.185767	0.09099	0.748753	0.713281	0.999965
XLOC_020050	0.856044	0.876807	0.329317	0.999831	0.6104	0.999965
XLOC_020051	0.0799062	0.19175	0.977547	0.999831	0.723836	0.999965
XLOC_020052	0.0755532	0.18932	0.785014	0.999831	0.601044	0.999965
XLOC_020053	0.0812634	0.192842	0.67217	0.999831	0.903834	0.999965
XLOC_020054	0.303867	0.393899	0.37799	0.999831	0.924351	0.999965
XLOC_020055	0.0528973	0.184807	0.941866	0.999831	0.790736	0.999965
XLOC_020056	0.119979	0.223559	0.782124	0.999831	0.609696	0.999965
XLOC_020057	0.143061	0.244246	0.843175	0.999831	0.938167	0.999965
XLOC_020059	0.00889534	0.184807	0.117576	0.819152	0.390528	0.999965
XLOC_020060	0.3091	0.398874	0.750746	0.999831	0.863287	0.999965
XLOC_020061	0.0598911	0.185767	0.521191	0.999831	0.862717	0.999965
XLOC_020062	0.0267087	0.184807	0.153422	0.898598	0.080411	0.999965
XLOC_020063	0.101797	0.207532	0.345336	0.999831	0.956896	0.999965
XLOC_020067	0.606692	0.664013	0.624803	0.999831	0.924881	0.999965
XLOC_020071	0.121393	0.224557	0.842531	0.999831	0.852937	0.999965
XLOC_020072	0.228862	0.323567	0.503583	0.999831	0.942186	0.999965
XLOC_020074	0.0748076	0.189179	0.737375	0.999831	0.81079	0.999965
XLOC_020077	0.0385592	0.184807	0.535321	0.999831	0.851415	0.999965
XLOC_020078	0.845565	0.86794	0.966609	0.999831	0.56122	0.999965
XLOC_020080	0.512969	0.581897	0.126921	0.846539	0.468773	0.999965
XLOC_020081	0.0666348	0.185767	0.593647	0.999831	0.979094	0.999965
XLOC_020086	0.118241	0.22186	0.777678	0.999831	0.893888	0.999965
XLOC_020087	0.011887	0.184807	0.0683056	0.666947	0.0911916	0.999965
XLOC_020088	0.47622	0.549639	0.860586	0.999831	0.894969	0.999965
XLOC_020089	0.0113789	0.184807	0.000820726	0.0624562	0.00166249	0.999496
XLOC_020091	0.109644	0.214068	0.733002	0.999831	0.907465	0.999965
XLOC_020092	0.201116	0.298096	0.91973	0.999831	0.746618	0.999965
XLOC_020093	0.11861	0.222178	0.60644	0.999831	0.710332	0.999965
XLOC_020099	0.0370377	0.184807	0.88489	0.999831	0.756824	0.999965
XLOC_020100	0.642642	0.695048	0.5288	0.999831	0.148885	0.999965
XLOC_020101	0.0646593	0.185767	0.904569	0.999831	0.954043	0.999965
XLOC_020102	0.078743	0.190937	0.210473	0.989074	0.806354	0.999965
XLOC_020103	0.791019	0.820609	0.086826	0.73689	0.714285	0.999965
XLOC_020104	0.0170387	0.184807	0.198173	0.971314	0.707388	0.999965
XLOC_020105	0.0745944	0.189083	0.739643	0.999831	0.825515	0.999965
XLOC_020107	0.131576	0.233172	0.0465807	0.558758	0.814082	0.999965
XLOC_020112	0.467144	0.541924	0.515873	0.999831	0.998088	0.999965
XLOC_020113	0.394431	0.476585	0.725122	0.999831	0.863765	0.999965
XLOC_020114	0.101322	0.207418	0.435917	0.999831	0.750694	0.999965
XLOC_020120	0.231807	0.326749	0.268485	0.999831	0.711528	0.999965
XLOC_020121	0.0475502	0.184807	0.605383	0.999831	0.698383	0.999965
XLOC_020122	0.0616784	0.185767	0.334402	0.999831	0.927169	0.999965
XLOC_020123	0.139381	0.241019	0.151285	0.892082	0.824274	0.999965
XLOC_020125	0.475882	0.549339	0.908183	0.999831	0.831521	0.999965
XLOC_020126	0.0623017	0.185767	0.65514	0.999831	0.893253	0.999965
XLOC_020127	0.0682441	0.186285	0.806721	0.999831	0.906809	0.999965
XLOC_020128	0.224377	0.319646	0.806862	0.999831	0.905456	0.999965
XLOC_020129	0.249692	0.343492	0.735665	0.999831	0.066589	0.999965
XLOC_020130	0.00909453	0.184807	0.29847	0.999831	0.579156	0.999965
XLOC_020131	0.058183	0.185367	0.937705	0.999831	0.914836	0.999965
XLOC_020132	0.0575011	0.185367	0.50239	0.999831	0.636345	0.999965
XLOC_020133	0.114889	0.218747	0.660067	0.999831	0.360107	0.999965
XLOC_020136	0.00262104	0.184807	0.746451	0.999831	0.317974	0.999965
XLOC_020137	0.0285877	0.184807	0.748473	0.999831	0.938106	0.999965
XLOC_020146	0.174715	0.27361	0.495348	0.999831	0.840357	0.999965
XLOC_020148	0.140955	0.242189	0.729892	0.999831	0.807681	0.999965
XLOC_020149	0.0946589	0.202211	0.902345	0.999831	0.996943	0.999965
XLOC_020150	0.135422	0.237276	0.614463	0.999831	0.76011	0.999965
XLOC_020151	0.0968415	0.204089	0.534421	0.999831	0.894977	0.999965
XLOC_020152	0.656868	0.706487	0.721771	0.999831	0.522199	0.999965
XLOC_020153	0.041766	0.184807	0.732164	0.999831	0.945092	0.999965
XLOC_020154	0.0968198	0.204089	0.344883	0.999831	0.888439	0.999965
XLOC_020156	0.129427	0.23134	0.361554	0.999831	0.863659	0.999965
XLOC_020157	0.519241	0.587291	0.176624	0.941707	0.587772	0.999965
XLOC_020162	0.0102965	0.184807	0.0608006	0.634327	0.510281	0.999965
XLOC_020168	0.17505	0.273938	0.0928775	0.755916	0.411173	0.999965
XLOC_020170	0.137101	0.238939	0.439742	0.999831	0.988477	0.999965
XLOC_020171	0.106427	0.211341	0.70245	0.999831	0.819711	0.999965
XLOC_020173	0.0426523	0.184807	0.0063922	0.180782	0.3797	0.999965
XLOC_020175	0.411973	0.49218	0.0327708	0.464111	0.316081	0.999965
XLOC_020177	0.0504771	0.184807	0.585419	0.999831	0.308063	0.999965
XLOC_020178	0.051598	0.184807	0.691641	0.999831	0.93838	0.999965
XLOC_020179	0.505244	0.575136	0.299181	0.999831	0.601622	0.999965
XLOC_020181	0.0572173	0.185367	0.296683	0.999831	0.884669	0.999965
XLOC_020182	0.121482	0.22458	0.663313	0.999831	0.877339	0.999965
XLOC_020183	0.872388	0.890504	0.762005	0.999831	0.375415	0.999965
XLOC_020184	0.182651	0.280677	0.949515	0.999831	0.30024	0.999965
XLOC_020185	0.0483885	0.184807	0.32893	0.999831	0.547211	0.999965
XLOC_020189	0.0367207	0.184807	0.807615	0.999831	0.862879	0.999965
XLOC_020190	0.0535384	0.185133	0.720523	0.999831	0.999715	0.999965
XLOC_020193	0.110434	0.214856	0.739413	0.999831	0.758696	0.999965
XLOC_020196	0.0767531	0.189897	0.535982	0.999831	0.882588	0.999965
XLOC_020201	0.200957	0.297956	0.735582	0.999831	0.998661	0.999965
XLOC_020202	0.127838	0.229881	0.964016	0.999831	0.710662	0.999965
XLOC_020203	0.00668562	0.184807	0.163676	0.915216	0.350793	0.999965
XLOC_020204	0.0850218	0.195146	0.850323	0.999831	0.995078	0.999965
XLOC_020205	0.160621	0.260359	0.954967	0.999831	0.96679	0.999965
XLOC_020206	0.765101	0.798671	0.930885	0.999831	0.990061	0.999965
XLOC_020209	0.791275	0.820737	0.869076	0.999831	0.315019	0.999965
XLOC_020210	0.149554	0.250506	0.0235879	0.392028	0.571113	0.999965
XLOC_020212	0.213564	0.310257	0.0593899	0.628428	0.660531	0.999965
XLOC_020220	0.0270357	0.184807	0.42166	0.999831	0.700147	0.999965
XLOC_020221	0.0141999	0.184807	0.281258	0.999831	0.44871	0.999965
XLOC_020223	0.0438729	0.184807	0.717233	0.999831	0.967204	0.999965
XLOC_020224	0.0227835	0.184807	0.717639	0.999831	0.949672	0.999965
XLOC_020225	0.0140656	0.184807	0.924298	0.999831	0.127451	0.999965
XLOC_020226	0.924154	0.935454	0.583627	0.999831	0.867965	0.999965
XLOC_020227	0.22338	0.31869	0.0841547	0.725905	0.0889911	0.999965
XLOC_020228	0.0893593	0.198081	0.270853	0.999831	0.980945	0.999965
XLOC_020229	0.0847013	0.194976	0.729289	0.999831	0.633372	0.999965
XLOC_020230	0.0992974	0.205897	0.839954	0.999831	0.586148	0.999965
XLOC_020231	0.0884993	0.19755	0.361653	0.999831	0.587523	0.999965
XLOC_020232	0.0375086	0.184807	0.629953	0.999831	0.973251	0.999965
XLOC_020233	0.0264105	0.184807	0.801516	0.999831	0.995684	0.999965
XLOC_020234	0.137664	0.239454	0.590434	0.999831	0.989583	0.999965
XLOC_020235	0.149329	0.2504	0.682307	0.999831	0.409351	0.999965
XLOC_020237	0.286657	0.377463	0.779626	0.999831	0.965927	0.999965
XLOC_020238	0.166505	0.265542	0.811431	0.999831	0.880458	0.999965
XLOC_020239	0.364694	0.44966	0.78383	0.999831	0.793171	0.999965
XLOC_020245	0.11364	0.217579	0.992783	0.999831	0.985895	0.999965
XLOC_020248	0.120531	0.223914	0.29402	0.999831	0.358247	0.999965
XLOC_020249	0.330832	0.418546	0.52864	0.999831	0.927248	0.999965
XLOC_020251	0.2559	0.349264	0.0438772	0.544247	0.0304062	0.999965
XLOC_020252	0.0925902	0.200791	0.529063	0.999831	0.762661	0.999965
XLOC_020254	0.0434349	0.184807	0.346026	0.999831	0.816314	0.999965
XLOC_020258	0.264202	0.356328	0.00608514	0.175694	0.48537	0.999965
XLOC_020259	0.00490575	0.184807	0.0522886	0.592163	0.047568	0.999965
XLOC_020261	0.121359	0.224554	0.855137	0.999831	0.631266	0.999965
XLOC_020264	0.198771	0.295895	0.56417	0.999831	0.76892	0.999965
XLOC_020265	0.0749134	0.189212	0.693949	0.999831	0.998477	0.999965
XLOC_020266	0.0448892	0.184807	0.0689381	0.669129	0.0287381	0.999965
XLOC_020268	0.0498957	0.184807	0.779257	0.999831	0.876979	0.999965
XLOC_020269	0.0305716	0.184807	0.896423	0.999831	0.614119	0.999965
XLOC_020270	0.014713	0.184807	0.743864	0.999831	0.930559	0.999965
XLOC_020271	0.0433416	0.184807	0.0271474	0.418264	0.0808816	0.999965
XLOC_020272	0.343477	0.430238	0.979159	0.999831	0.454022	0.999965
XLOC_020273	0.00357987	0.184807	0.060188	0.629917	0.000113192	0.233691
XLOC_020274	0.389609	0.472233	0.498779	0.999831	0.434853	0.999965
XLOC_020275	0.636972	0.689759	0.736578	0.999831	0.726262	0.999965
XLOC_020276	0.0985219	0.205455	0.207283	0.982901	0.933375	0.999965
XLOC_020278	0.561861	0.624772	0.000266366	0.0462556	0.828123	0.999965
XLOC_020279	0.151019	0.251825	0.722346	0.999831	0.410141	0.999965
XLOC_020280	0.329884	0.417859	0.707602	0.999831	0.601777	0.999965
XLOC_020281	0.212194	0.308801	0.216435	0.99915	0.201656	0.999965
XLOC_020282	0.058444	0.18541	0.655447	0.999831	0.748742	0.999965
XLOC_020283	0.20445	0.301485	0.382326	0.999831	0.692657	0.999965
XLOC_020284	0.673463	0.720622	0.45095	0.999831	0.568277	0.999965
XLOC_020285	0.385296	0.468472	0.678618	0.999831	0.860492	0.999965
XLOC_020286	0.00804232	0.184807	0.537305	0.999831	0.798129	0.999965
XLOC_020287	0.0278523	0.184807	0.195097	0.970016	0.127791	0.999965
XLOC_020288	0.414461	0.494162	0.33213	0.999831	0.507873	0.999965
XLOC_020289	0.299241	0.389514	0.655214	0.999831	0.380689	0.999965
XLOC_020290	0.0201031	0.184807	0.523572	0.999831	0.174951	0.999965
XLOC_020291	0.463545	0.538927	0.914788	0.999831	0.995618	0.999965
XLOC_020292	0.226084	0.320922	0.93343	0.999831	0.499061	0.999965
XLOC_020293	0.0380373	0.184807	0.508637	0.999831	0.917777	0.999965
XLOC_020294	0.0811508	0.192826	0.75143	0.999831	0.377351	0.999965
XLOC_020295	0.050083	0.184807	0.774547	0.999831	0.0371225	0.999965
XLOC_020296	0.106697	0.211546	0.500488	0.999831	0.121741	0.999965
XLOC_020297	0.0331265	0.184807	0.0476924	0.565522	0.111293	0.999965
XLOC_020298	0.186957	0.284952	0.816053	0.999831	0.874965	0.999965
XLOC_020299	0.023631	0.184807	0.653476	0.999831	0.792249	0.999965
XLOC_020300	0.363151	0.448055	0.471509	0.999831	0.246053	0.999965
XLOC_020302	0.0990333	0.205809	0.453851	0.999831	0.756441	0.999965
XLOC_020303	0.027705	0.184807	0.908982	0.999831	0.814077	0.999965
XLOC_020304	0.0114168	0.184807	0.263023	0.999831	0.629164	0.999965
XLOC_020305	0.838868	0.862055	0.672116	0.999831	0.754294	0.999965
XLOC_020306	0.00705245	0.184807	0.614986	0.999831	0.980371	0.999965
XLOC_020308	0.185634	0.283727	0.000711329	0.0608012	0.256714	0.999965
XLOC_020312	0.055657	0.18528	0.58808	0.999831	0.766186	0.999965
XLOC_020313	0.163328	0.262503	0.947607	0.999831	0.430921	0.999965
XLOC_020314	0.466827	0.541726	0.580717	0.999831	0.205549	0.999965
XLOC_020315	0.613935	0.670282	0.526647	0.999831	0.452774	0.999965
XLOC_020316	0.194707	0.291779	0.639763	0.999831	0.960668	0.999965
XLOC_020322	0.0389662	0.184807	0.759127	0.999831	0.606593	0.999965
XLOC_020324	0.54393	0.608768	0.50368	0.999831	0.754085	0.999965
XLOC_020333	0.131869	0.233425	0.00272806	0.110677	0.179455	0.999965
XLOC_020335	0.337264	0.4246	0.000341148	0.0522458	0.214985	0.999965
XLOC_020336	0.0802462	0.192077	0.000428133	0.0534227	0.126483	0.999965
XLOC_020337	0.0293998	0.184807	0.27029	0.999831	0.700603	0.999965
XLOC_020338	0.21691	0.312798	0.0915211	0.750134	0.750581	0.999965
XLOC_020342	0.957389	0.964082	0.811751	0.999831	0.710499	0.999965
XLOC_020344	0.0697995	0.187138	0.888583	0.999831	0.803324	0.999965
XLOC_020345	0.0240725	0.184807	0.561935	0.999831	0.99846	0.999965
XLOC_020347	0.25355	0.346974	0.0765716	0.695606	0.904167	0.999965
XLOC_020348	0.00834333	0.184807	0.745369	0.999831	0.78209	0.999965
XLOC_020352	0.0955501	0.202789	0.000881923	0.0637627	0.0943795	0.999965
XLOC_020353	0.0662399	0.185767	0.892398	0.999831	0.874227	0.999965
XLOC_020356	0.0639441	0.185767	0.98093	0.999831	0.938878	0.999965
XLOC_020360	0.0462044	0.184807	0.843384	0.999831	0.0732116	0.999965
XLOC_020361	0.25366	0.34706	0.462401	0.999831	0.860393	0.999965
XLOC_020363	0.0209102	0.184807	0.892636	0.999831	0.736105	0.999965
XLOC_020364	0.0616515	0.185767	0.619646	0.999831	0.946188	0.999965
XLOC_020365	0.0914312	0.199705	0.694512	0.999831	0.71283	0.999965
XLOC_020367	0.130689	0.232354	0.881104	0.999831	0.90882	0.999965
XLOC_020368	0.107897	0.212646	0.463508	0.999831	0.0599939	0.999965
XLOC_020369	0.0191208	0.184807	0.89886	0.999831	0.910993	0.999965
XLOC_020370	0.23581	0.330761	0.895272	0.999831	0.870975	0.999965
XLOC_020371	0.468265	0.542852	0.595914	0.999831	0.987186	0.999965
XLOC_020373	0.878578	0.895838	0.963587	0.999831	0.759662	0.999965
XLOC_020374	0.074086	0.188927	0.997082	0.999831	0.976587	0.999965
XLOC_020376	0.0158243	0.184807	0.262041	0.999831	0.899868	0.999965
XLOC_020377	0.107121	0.211972	0.842176	0.999831	0.888334	0.999965
XLOC_020379	0.211493	0.308119	0.00251503	0.108175	0.416958	0.999965
XLOC_020385	0.64829	0.699813	0.493577	0.999831	0.0769615	0.999965
XLOC_020386	0.0634432	0.185767	0.438517	0.999831	0.823839	0.999965
XLOC_020387	0.437811	0.516309	0.709523	0.999831	0.966346	0.999965
XLOC_020390	0.128054	0.229958	0.765639	0.999831	0.960574	0.999965
XLOC_020393	0.981298	0.983893	0.389752	0.999831	0.914855	0.999965
XLOC_020395	0.541256	0.606506	0.964292	0.999831	0.813891	0.999965
XLOC_020398	0.397387	0.479159	0.0257144	0.405947	0.545789	0.999965
XLOC_020399	0.132277	0.233792	0.16712	0.921928	0.849336	0.999965
XLOC_020402	0.130496	0.23215	0.818864	0.999831	0.847171	0.999965
XLOC_020403	0.237375	0.332228	0.455378	0.999831	0.934228	0.999965
XLOC_020404	0.0912156	0.199609	0.30271	0.999831	0.869064	0.999965
XLOC_020405	0.0074776	0.184807	0.27266	0.999831	0.0282884	0.999965
XLOC_020407	0.0712234	0.187555	0.195903	0.970016	0.645274	0.999965
XLOC_020409	0.000867195	0.181361	0.498256	0.999831	0.123617	0.999965
XLOC_020410	0.139552	0.241045	0.397147	0.999831	0.511697	0.999965
XLOC_020411	0.00656405	0.184807	0.997862	0.999831	0.435391	0.999965
XLOC_020412	0.0744407	0.189037	0.619804	0.999831	0.454811	0.999965
XLOC_020413	0.0661852	0.185767	0.259524	0.999831	0.395909	0.999965
XLOC_020415	0.24577	0.339772	0.24558	0.999831	0.088771	0.999965
XLOC_020418	0.211968	0.308545	0.0181175	0.337654	0.559799	0.999965
XLOC_020419	0.220077	0.315967	0.40191	0.999831	0.926408	0.999965
XLOC_020421	0.0528882	0.184807	0.545164	0.999831	0.93935	0.999965
XLOC_020425	0.610009	0.66676	0.955372	0.999831	0.465927	0.999965
XLOC_020426	0.0933794	0.201251	0.936161	0.999831	0.73959	0.999965
XLOC_020427	0.263368	0.355643	0.329945	0.999831	0.772122	0.999965
XLOC_020428	0.711276	0.752247	0.970362	0.999831	0.882781	0.999965
XLOC_020429	0.251836	0.345315	0.0630577	0.64573	0.314468	0.999965
XLOC_020430	0.406664	0.48753	0.53078	0.999831	0.622973	0.999965
XLOC_020431	0.0476852	0.184807	0.786288	0.999831	0.338677	0.999965
XLOC_020432	0.0454148	0.184807	0.407774	0.999831	0.83083	0.999965
XLOC_020434	0.103311	0.208541	0.834769	0.999831	0.888248	0.999965
XLOC_020435	0.0798244	0.191685	0.82694	0.999831	0.836983	0.999965
XLOC_020436	0.28729	0.377948	0.489001	0.999831	0.834637	0.999965
XLOC_020439	0.0361412	0.184807	0.0948336	0.762225	0.860487	0.999965
XLOC_020440	0.0129163	0.184807	0.110147	0.806399	0.107506	0.999965
XLOC_020442	0.0815187	0.19316	0.600416	0.999831	0.73562	0.999965
XLOC_020443	0.101817	0.207532	0.963176	0.999831	0.702022	0.999965
XLOC_020444	0.326707	0.414853	0.550664	0.999831	0.843479	0.999965
XLOC_020445	0.732086	0.770484	0.192543	0.966614	0.269892	0.999965
XLOC_020447	0.360681	0.445844	0.320921	0.999831	0.0522078	0.999965
XLOC_020450	0.0350228	0.184807	0.816286	0.999831	0.994077	0.999965
XLOC_020451	0.414384	0.494162	0.962316	0.999831	0.86135	0.999965
XLOC_020452	0.0408654	0.184807	0.103231	0.784513	0.395375	0.999965
XLOC_020458	0.135568	0.237383	0.161791	0.910559	0.250937	0.999965
XLOC_020463	0.0120325	0.184807	0.658212	0.999831	0.15919	0.999965
XLOC_020464	0.556735	0.620074	0.382196	0.999831	0.293241	0.999965
XLOC_020465	0.0664896	0.185767	0.34609	0.999831	0.123725	0.999965
XLOC_020466	0.0300824	0.184807	0.941975	0.999831	0.819645	0.999965
XLOC_020467	0.738318	0.775768	0.981261	0.999831	0.560843	0.999965
XLOC_020468	0.397957	0.479629	0.962073	0.999831	0.401345	0.999965
XLOC_020470	0.535653	0.601824	0.104106	0.787996	0.0184991	0.999965
XLOC_020471	0.0289902	0.184807	0.981207	0.999831	0.346099	0.999965
XLOC_020472	0.00926815	0.184807	0.826535	0.999831	0.862015	0.999965
XLOC_020474	0.0930431	0.20101	0.57648	0.999831	0.953455	0.999965
XLOC_020478	0.604541	0.66197	0.251335	0.999831	0.387828	0.999965
XLOC_020479	0.0414736	0.184807	0.901128	0.999831	0.870906	0.999965
XLOC_020480	0.0338444	0.184807	0.0977467	0.76959	0.677363	0.999965
XLOC_020482	0.0400046	0.184807	0.795262	0.999831	0.676551	0.999965
XLOC_020493	0.0234795	0.184807	0.98145	0.999831	0.950191	0.999965
XLOC_020499	0.132809	0.234366	0.735828	0.999831	0.872028	0.999965
XLOC_020500	0.443691	0.521654	0.628814	0.999831	0.0887993	0.999965
XLOC_020504	0.980591	0.98329	0.666244	0.999831	0.0782894	0.999965
XLOC_020507	0.109418	0.213956	0.122649	0.834777	0.975432	0.999965
XLOC_020509	0.0539217	0.185133	0.591087	0.999831	0.88987	0.999965
XLOC_020510	0.17119	0.270184	0.878562	0.999831	0.451937	0.999965
XLOC_020511	0.0257474	0.184807	0.53462	0.999831	0.995706	0.999965
XLOC_020512	0.391294	0.473657	0.669058	0.999831	0.593435	0.999965
XLOC_020513	0.947788	0.956072	0.862941	0.999831	0.957745	0.999965
XLOC_020515	0.551218	0.615368	0.123808	0.838407	0.873791	0.999965
XLOC_020516	0.0375457	0.184807	0.201787	0.974631	0.525054	0.999965
XLOC_020517	0.227513	0.322187	0.532299	0.999831	0.145965	0.999965
XLOC_020519	0.20673	0.303831	0.920979	0.999831	0.918827	0.999965
XLOC_020520	0.489704	0.56154	0.598621	0.999831	0.398239	0.999965
XLOC_020521	0.130645	0.232298	0.451087	0.999831	0.973132	0.999965
XLOC_020524	0.276499	0.368195	0.0964873	0.765374	0.757299	0.999965
XLOC_020525	0.0658986	0.185767	0.797132	0.999831	0.81417	0.999965
XLOC_020526	0.0440119	0.184807	0.332141	0.999831	0.915527	0.999965
XLOC_020528	0.468391	0.542896	0.463562	0.999831	0.668924	0.999965
XLOC_020529	0.00567742	0.184807	0.721375	0.999831	0.29058	0.999965
XLOC_020530	0.0935093	0.201251	0.840113	0.999831	0.319051	0.999965
XLOC_020531	0.094869	0.20231	0.397062	0.999831	0.225247	0.999965
XLOC_020532	0.0046598	0.184807	0.0333931	0.469347	0.118472	0.999965
XLOC_020534	0.520722	0.588393	0.871465	0.999831	0.478892	0.999965
XLOC_020535	0.316615	0.405642	0.969321	0.999831	0.96486	0.999965
XLOC_020536	0.234443	0.329365	0.248338	0.999831	0.583312	0.999965
XLOC_020537	0.277384	0.369018	0.148226	0.888734	0.970076	0.999965
XLOC_020538	0.24444	0.338799	0.0648869	0.653536	0.989809	0.999965
XLOC_020541	0.168931	0.268141	0.85105	0.999831	0.644966	0.999965
XLOC_020542	0.085718	0.19546	0.891943	0.999831	0.908452	0.999965
XLOC_020543	0.0935111	0.201251	0.937928	0.999831	0.743056	0.999965
XLOC_020544	0.261114	0.353724	0.587272	0.999831	0.53746	0.999965
XLOC_020545	0.570354	0.632098	0.536554	0.999831	0.253625	0.999965
XLOC_020546	0.0621994	0.185767	0.558452	0.999831	0.740966	0.999965
XLOC_020547	0.332948	0.420622	0.46235	0.999831	0.361021	0.999965
XLOC_020548	0.129102	0.231055	0.673206	0.999831	0.896918	0.999965
XLOC_020549	0.225993	0.320817	0.723818	0.999831	0.791013	0.999965
XLOC_020550	0.585681	0.645618	0.466458	0.999831	0.701881	0.999965
XLOC_020551	0.00295018	0.184807	0.490608	0.999831	0.0822571	0.999965
XLOC_020553	0.253347	0.346792	0.457471	0.999831	0.302728	0.999965
XLOC_020555	0.0413646	0.184807	0.0606872	0.633499	0.32768	0.999965
XLOC_020556	0.0185199	0.184807	0.548617	0.999831	0.931414	0.999965
XLOC_020557	0.796325	0.8251	0.567492	0.999831	0.773815	0.999965
XLOC_020560	0.259527	0.352222	0.300802	0.999831	0.927272	0.999965
XLOC_020561	0.0466782	0.184807	0.0027662	0.111457	0.192781	0.999965
XLOC_020565	0.551736	0.615798	0.0882609	0.742908	0.725552	0.999965
XLOC_020567	0.0192627	0.184807	0.413723	0.999831	0.890041	0.999965
XLOC_020572	0.16599	0.265085	0.506157	0.999831	0.407848	0.999965
XLOC_020573	0.0360429	0.184807	0.0420234	0.530048	0.433444	0.999965
XLOC_020574	0.0557533	0.18528	0.0363662	0.496124	0.117348	0.999965
XLOC_020575	0.150452	0.251253	0.0571871	0.617787	0.221344	0.999965
XLOC_020578	0.0126952	0.184807	0.952323	0.999831	0.980137	0.999965
XLOC_020581	0.126972	0.228862	0.353178	0.999831	0.496635	0.999965
XLOC_020582	0.0462518	0.184807	0.7749	0.999831	0.973385	0.999965
XLOC_020584	0.497388	0.568492	0.0901633	0.745659	0.380618	0.999965
XLOC_020585	0.256055	0.349398	0.804063	0.999831	0.44218	0.999965
XLOC_020588	0.397471	0.479199	0.558548	0.999831	0.754143	0.999965
XLOC_020589	0.0325079	0.184807	0.759069	0.999831	0.270752	0.999965
XLOC_020590	0.117798	0.221561	0.954928	0.999831	0.773906	0.999965
XLOC_020591	0.0307444	0.184807	0.925472	0.999831	0.518545	0.999965
XLOC_020592	0.11538	0.219247	0.540867	0.999831	0.862841	0.999965
XLOC_020594	0.808901	0.836451	0.491448	0.999831	0.432617	0.999965
XLOC_020595	0.0399963	0.184807	0.367299	0.999831	0.321738	0.999965
XLOC_020596	0.512868	0.581897	0.210392	0.988944	0.348533	0.999965
XLOC_020597	0.0539233	0.185133	0.5972	0.999831	0.446691	0.999965
XLOC_020602	0.0594973	0.185767	0.105852	0.790813	0.704031	0.999965
XLOC_020603	0.0130792	0.184807	0.689764	0.999831	0.884356	0.999965
XLOC_020604	0.0427708	0.184807	0.0168646	0.324251	0.224842	0.999965
XLOC_020605	0.0316037	0.184807	0.0301582	0.441725	0.273423	0.999965
XLOC_020607	0.208239	0.305221	0.997341	0.999831	0.507554	0.999965
XLOC_020609	0.0152582	0.184807	0.999627	0.999839	0.998143	0.999965
XLOC_020613	0.143924	0.245064	0.00524425	0.157421	0.28455	0.999965
XLOC_020614	0.0335186	0.184807	0.860565	0.999831	0.891236	0.999965
XLOC_020617	0.0650067	0.185767	0.846665	0.999831	0.89592	0.999965
XLOC_020618	0.1184	0.22201	0.987148	0.999831	0.989839	0.999965
XLOC_020620	0.0315594	0.184807	0.742554	0.999831	0.909197	0.999965
XLOC_020621	0.038686	0.184807	0.794615	0.999831	0.881581	0.999965
XLOC_020623	0.386176	0.469298	0.536159	0.999831	0.573996	0.999965
XLOC_020624	0.491951	0.563453	0.379904	0.999831	0.231458	0.999965
XLOC_020625	0.487912	0.5599	0.922098	0.999831	0.51336	0.999965
XLOC_020626	0.851498	0.873065	0.895349	0.999831	0.485977	0.999965
XLOC_020627	0.518118	0.586307	0.661734	0.999831	0.317589	0.999965
XLOC_020628	0.224315	0.319601	0.338715	0.999831	0.881044	0.999965
XLOC_020629	0.0713714	0.187555	0.739048	0.999831	0.884979	0.999965
XLOC_020631	0.337637	0.424928	0.0748659	0.690021	0.706977	0.999965
XLOC_020632	0.109398	0.213956	0.99762	0.999831	0.647117	0.999965
XLOC_020634	0.746907	0.783108	0.845878	0.999831	0.492754	0.999965
XLOC_020635	0.240921	0.335448	0.00364188	0.127825	0.390474	0.999965
XLOC_020638	0.0878867	0.197131	0.697051	0.999831	0.9016	0.999965
XLOC_020639	0.0492938	0.184807	0.89026	0.999831	0.9005	0.999965
XLOC_020640	0.51892	0.586999	0.747598	0.999831	0.909814	0.999965
XLOC_020641	0.595339	0.654328	0.098556	0.771006	0.643164	0.999965
XLOC_020642	0.0936224	0.201252	0.73312	0.999831	0.247724	0.999965
XLOC_020644	0.0575092	0.185367	0.556159	0.999831	0.638318	0.999965
XLOC_020645	0.0634067	0.185767	0.990937	0.999831	0.670471	0.999965
XLOC_020646	0.0372286	0.184807	0.69199	0.999831	0.883518	0.999965
XLOC_020650	0.558352	0.621502	0.953729	0.999831	0.712997	0.999965
XLOC_020652	0.918954	0.930928	0.456559	0.999831	0.824915	0.999965
XLOC_020653	0.100183	0.206706	0.925285	0.999831	0.0557879	0.999965
XLOC_020655	0.0982739	0.205318	0.994035	0.999831	0.503535	0.999965
XLOC_020656	0.0590456	0.185677	0.54805	0.999831	0.550977	0.999965
XLOC_020659	0.09265	0.200803	0.0889226	0.742908	0.807895	0.999965
XLOC_020661	0.407377	0.488133	0.137986	0.870333	0.401906	0.999965
XLOC_020666	0.483822	0.55634	0.901543	0.999831	0.821459	0.999965
XLOC_020668	0.119403	0.222888	0.612118	0.999831	0.955546	0.999965
XLOC_020672	0.0103654	0.184807	0.0175227	0.329878	0.262661	0.999965
XLOC_020673	0.480996	0.55381	0.0129903	0.277759	0.42941	0.999965
XLOC_020674	0.0526568	0.184807	0.956409	0.999831	0.8481	0.999965
XLOC_020675	0.0273446	0.184807	0.967031	0.999831	0.940815	0.999965
XLOC_020676	0.0855422	0.195434	0.0432086	0.538832	0.259756	0.999965
XLOC_020677	0.00473417	0.184807	0.19951	0.973888	0.504591	0.999965
XLOC_020678	0.0877765	0.19698	0.722777	0.999831	0.749441	0.999965
XLOC_020679	0.130561	0.232193	0.10246	0.782816	0.056978	0.999965
XLOC_020680	0.395649	0.477622	0.763576	0.999831	0.922611	0.999965
XLOC_020682	0.00654217	0.184807	0.632843	0.999831	0.912682	0.999965
XLOC_020683	0.00761563	0.184807	0.0948423	0.762225	0.205626	0.999965
XLOC_020684	0.055261	0.18528	0.634418	0.999831	0.993878	0.999965
XLOC_020685	0.265825	0.357842	0.0927287	0.755909	0.414768	0.999965
XLOC_020686	0.226428	0.321238	0.792503	0.999831	0.0484088	0.999965
XLOC_020687	0.198198	0.295326	0.792124	0.999831	0.616825	0.999965
XLOC_020688	0.0183737	0.184807	0.397759	0.999831	0.584791	0.999965
XLOC_020689	0.298794	0.389117	0.00167142	0.0872037	0.120299	0.999965
XLOC_020690	0.0570175	0.185367	0.993172	0.999831	0.709965	0.999965
XLOC_020691	0.0495066	0.184807	0.717162	0.999831	0.917984	0.999965
XLOC_020692	0.199059	0.296185	0.17325	0.933901	0.783205	0.999965
XLOC_020693	0.0451628	0.184807	0.701698	0.999831	0.94822	0.999965
XLOC_020694	0.181145	0.279255	0.581771	0.999831	0.261123	0.999965
XLOC_020695	0.33041	0.418288	0.623324	0.999831	0.264564	0.999965
XLOC_020696	0.573415	0.63463	0.606961	0.999831	0.949519	0.999965
XLOC_020697	0.0246483	0.184807	0.886492	0.999831	0.0197917	0.999965
XLOC_020699	0.0986918	0.205561	0.904962	0.999831	0.513984	0.999965
XLOC_020700	0.0744085	0.189007	0.869301	0.999831	0.980559	0.999965
XLOC_020701	0.0719344	0.187699	0.730254	0.999831	0.772014	0.999965
XLOC_020702	0.414017	0.494008	0.164107	0.916138	0.626727	0.999965
XLOC_020703	0.698894	0.74215	0.544959	0.999831	0.403701	0.999965
XLOC_020704	0.0538995	0.185133	0.745699	0.999831	0.88469	0.999965
XLOC_020706	0.05098	0.184807	0.68253	0.999831	0.870777	0.999965
XLOC_020708	0.0964192	0.203692	0.956294	0.999831	0.671322	0.999965
XLOC_020709	0.00544686	0.184807	0.770878	0.999831	0.989595	0.999965
XLOC_020711	0.745413	0.781897	0.602837	0.999831	0.873881	0.999965
XLOC_020712	0.0331629	0.184807	0.935367	0.999831	0.966472	0.999965
XLOC_020713	0.10756	0.212275	0.9592	0.999831	0.891166	0.999965
XLOC_020715	0.261561	0.354103	0.00046217	0.0535838	0.402009	0.999965
XLOC_020716	0.0504953	0.184807	0.73335	0.999831	0.841279	0.999965
XLOC_020722	0.0708603	0.187408	0.49678	0.999831	0.983774	0.999965
XLOC_020723	0.0227436	0.184807	0.884671	0.999831	0.978396	0.999965
XLOC_020724	0.189092	0.286771	0.771053	0.999831	0.844622	0.999965
XLOC_020725	0.414721	0.494387	0.531305	0.999831	0.57568	0.999965
XLOC_020726	0.517503	0.585789	0.364837	0.999831	0.635543	0.999965
XLOC_020727	0.184839	0.282894	0.569286	0.999831	0.886038	0.999965
XLOC_020728	0.079394	0.191326	0.9867	0.999831	0.480263	0.999965
XLOC_020729	0.0917082	0.199909	0.907151	0.999831	0.982147	0.999965
XLOC_020731	0.00541157	0.184807	0.610063	0.999831	0.462237	0.999965
XLOC_020734	0.0424803	0.184807	0.914063	0.999831	0.389639	0.999965
XLOC_020735	0.228769	0.323497	0.0822472	0.716472	0.62666	0.999965
XLOC_020736	0.0203475	0.184807	0.532588	0.999831	0.894533	0.999965
XLOC_020737	0.382834	0.46624	0.00200442	0.0947688	0.388119	0.999965
XLOC_020738	0.336492	0.42386	0.240243	0.999831	0.552055	0.999965
XLOC_020739	0.0134221	0.184807	0.0210363	0.365045	0.086371	0.999965
XLOC_020741	0.118652	0.222178	0.953412	0.999831	0.996202	0.999965
XLOC_020742	0.342948	0.429807	0.0947011	0.761934	0.83696	0.999965
XLOC_020744	0.0693998	0.186975	0.363192	0.999831	0.964716	0.999965
XLOC_020748	0.0528466	0.184807	0.128583	0.850003	0.390456	0.999965
XLOC_020752	0.0116469	0.184807	0.722417	0.999831	0.604982	0.999965
XLOC_020753	0.24065	0.335347	0.17207	0.931052	0.550526	0.999965
XLOC_020754	0.862609	0.882218	0.964196	0.999831	0.599682	0.999965
XLOC_020755	0.0364536	0.184807	0.679455	0.999831	0.813805	0.999965
XLOC_020756	0.137437	0.239291	0.189568	0.964328	0.351646	0.999965
XLOC_020757	0.0410883	0.184807	0.69304	0.999831	0.830208	0.999965
XLOC_020758	0.116873	0.220581	0.51761	0.999831	0.475173	0.999965
XLOC_020759	0.0457248	0.184807	0.723633	0.999831	0.942483	0.999965
XLOC_020763	0.0565368	0.185351	0.958429	0.999831	0.99617	0.999965
XLOC_020764	0.0407098	0.184807	0.823946	0.999831	0.888343	0.999965
XLOC_020765	0.0614022	0.185767	0.83723	0.999831	0.890192	0.999965
XLOC_020766	0.266681	0.358611	0.635323	0.999831	0.353677	0.999965
XLOC_020767	0.687661	0.732777	0.384849	0.999831	0.653569	0.999965
XLOC_020773	0.0699866	0.187138	0.591758	0.999831	0.716172	0.999965
XLOC_020774	0.0304901	0.184807	0.471676	0.999831	0.586952	0.999965
XLOC_020778	0.0230115	0.184807	0.634601	0.999831	0.673497	0.999965
XLOC_020780	0.0719594	0.187699	0.934922	0.999831	0.963028	0.999965
XLOC_020781	0.151377	0.252172	0.450218	0.999831	0.992624	0.999965
XLOC_020785	0.176604	0.275315	0.348098	0.999831	0.85997	0.999965
XLOC_020786	0.153498	0.254134	0.686361	0.999831	0.937666	0.999965
XLOC_020787	0.165639	0.264661	0.256061	0.999831	0.963804	0.999965
XLOC_020788	0.0794685	0.191382	0.207176	0.982901	0.869462	0.999965
XLOC_020789	0.0517743	0.184807	0.502905	0.999831	0.998829	0.999965
XLOC_020791	0.0165387	0.184807	0.594861	0.999831	0.83343	0.999965
XLOC_020792	0.0774981	0.190288	0.0793297	0.705534	0.675959	0.999965
XLOC_020799	0.0382884	0.184807	0.946731	0.999831	0.897022	0.999965
XLOC_020800	0.0462818	0.184807	0.594827	0.999831	0.979178	0.999965
XLOC_020801	0.025033	0.184807	0.612937	0.999831	0.85843	0.999965
XLOC_020803	0.226647	0.321426	0.574362	0.999831	0.370382	0.999965
XLOC_020804	0.760647	0.794817	0.870359	0.999831	0.255946	0.999965
XLOC_020805	0.0620002	0.185767	0.869496	0.999831	0.591965	0.999965
XLOC_020806	0.489383	0.561241	0.34501	0.999831	0.398708	0.999965
XLOC_020807	0.568131	0.630235	0.638493	0.999831	0.903208	0.999965
XLOC_020808	0.423166	0.502405	0.818604	0.999831	0.161699	0.999965
XLOC_020810	0.117425	0.221173	0.513869	0.999831	0.222533	0.999965
XLOC_020811	0.200545	0.297701	0.712143	0.999831	0.746197	0.999965
XLOC_020812	0.801056	0.829308	0.364897	0.999831	0.166336	0.999965
XLOC_020813	0.00254049	0.184807	0.433678	0.999831	0.0406112	0.999965
XLOC_020815	0.0492254	0.184807	0.295893	0.999831	0.01017	0.999965
XLOC_020816	0.330357	0.418259	0.625207	0.999831	0.348403	0.999965
XLOC_020818	0.193744	0.291209	0.895643	0.999831	0.44344	0.999965
XLOC_020820	0.657935	0.70743	0.757634	0.999831	0.859038	0.999965
XLOC_020821	0.0648492	0.185767	0.889111	0.999831	0.918305	0.999965
XLOC_020822	0.220234	0.31612	0.930473	0.999831	0.09486	0.999965
XLOC_020823	0.145563	0.246712	0.696658	0.999831	0.937134	0.999965
XLOC_020824	0.0208535	0.184807	0.632357	0.999831	0.215707	0.999965
XLOC_020825	0.549537	0.613823	0.944061	0.999831	0.401854	0.999965
XLOC_020826	0.726433	0.765532	0.176517	0.941407	0.880178	0.999965
XLOC_020827	0.79983	0.828223	0.17496	0.937856	0.826162	0.999965
XLOC_020828	0.0616995	0.185767	0.677239	0.999831	0.837039	0.999965
XLOC_020829	0.0139949	0.184807	0.0146953	0.299288	0.130572	0.999965
XLOC_020832	0.164878	0.264058	0.205328	0.978309	0.586408	0.999965
XLOC_020833	0.149164	0.250236	0.133057	0.857853	0.715705	0.999965
XLOC_020834	0.101231	0.207381	0.0619796	0.640157	0.655842	0.999965
XLOC_020835	0.0360872	0.184807	0.218339	0.999831	0.797054	0.999965
XLOC_020838	0.140228	0.241612	0.097627	0.76959	0.415852	0.999965
XLOC_020839	0.0417831	0.184807	0.558223	0.999831	0.981879	0.999965
XLOC_020840	0.179766	0.278167	0.922784	0.999831	0.79122	0.999965
XLOC_020841	0.136627	0.238541	0.797047	0.999831	0.917584	0.999965
XLOC_020843	0.0715379	0.187586	0.212598	0.993231	0.87963	0.999965
XLOC_020844	0.0015171	0.181361	0.687573	0.999831	0.819508	0.999965
XLOC_020852	0.141961	0.243158	0.518182	0.999831	0.978431	0.999965
XLOC_020854	0.256548	0.349686	0.993637	0.999831	0.965603	0.999965
XLOC_020860	0.725115	0.764439	0.342174	0.999831	0.514794	0.999965
XLOC_020861	0.231808	0.326749	0.339766	0.999831	0.851096	0.999965
XLOC_020862	0.0330087	0.184807	0.885831	0.999831	0.879311	0.999965
XLOC_020864	0.212698	0.309293	0.675971	0.999831	0.609203	0.999965
XLOC_020865	0.141892	0.243062	0.129852	0.851632	0.769938	0.999965
XLOC_020866	0.0506833	0.184807	0.150408	0.891622	0.562392	0.999965
XLOC_020867	0.0667958	0.185767	0.537918	0.999831	0.925653	0.999965
XLOC_020868	0.0615348	0.185767	0.539973	0.999831	0.820242	0.999965
XLOC_020872	0.0332243	0.184807	0.995792	0.999831	0.875934	0.999965
XLOC_020874	0.104689	0.209833	0.928485	0.999831	0.955826	0.999965
XLOC_020875	0.241619	0.336118	0.797424	0.999831	0.997184	0.999965
XLOC_020876	0.0650875	0.185767	0.636051	0.999831	0.742194	0.999965
XLOC_020877	0.0140015	0.184807	0.684512	0.999831	0.988459	0.999965
XLOC_020878	0.036039	0.184807	0.999442	0.999832	0.99213	0.999965
XLOC_020881	0.0545571	0.18521	0.778225	0.999831	0.702033	0.999965
XLOC_020882	0.843688	0.866348	0.720768	0.999831	0.91745	0.999965
XLOC_020883	0.0370423	0.184807	0.814963	0.999831	0.826092	0.999965
XLOC_020884	0.0153944	0.184807	0.990519	0.999831	0.674509	0.999965
XLOC_020885	0.0777979	0.190448	0.627387	0.999831	0.103693	0.999965
XLOC_020889	0.0570782	0.185367	0.86896	0.999831	0.437446	0.999965
XLOC_020896	0.0277238	0.184807	0.744124	0.999831	0.303605	0.999965
XLOC_020897	0.414194	0.494127	0.772067	0.999831	0.212366	0.999965
XLOC_020898	0.0968439	0.204089	0.00473443	0.14961	0.0679505	0.999965
XLOC_020899	0.256038	0.349398	0.00261265	0.109091	0.553247	0.999965
XLOC_020900	0.257474	0.35036	0.905889	0.999831	0.772217	0.999965
XLOC_020904	0.0562179	0.18528	0.898511	0.999831	0.702187	0.999965
XLOC_020908	0.0256839	0.184807	0.822018	0.999831	0.909072	0.999965
XLOC_020909	0.181847	0.280022	0.983699	0.999831	0.991904	0.999965
XLOC_020910	0.164621	0.263805	0.35626	0.999831	0.971514	0.999965
XLOC_020911	0.0375968	0.184807	0.146437	0.887169	0.876648	0.999965
XLOC_020912	0.375616	0.459831	0.00185108	0.0910258	0.525872	0.999965
XLOC_020913	0.0108248	0.184807	0.397729	0.999831	0.888253	0.999965
XLOC_020916	0.0895074	0.198162	0.556355	0.999831	0.646819	0.999965
XLOC_020918	0.0745793	0.189083	0.850314	0.999831	0.402828	0.999965
XLOC_020919	0.626023	0.680361	0.0570706	0.617606	0.347354	0.999965
XLOC_020920	0.0536275	0.185133	0.405463	0.999831	0.549589	0.999965
XLOC_020925	0.0392078	0.184807	0.0625561	0.643251	0.343224	0.999965
XLOC_020926	0.0276213	0.184807	0.896587	0.999831	0.80939	0.999965
XLOC_020927	0.0274978	0.184807	0.476472	0.999831	0.0343873	0.999965
XLOC_020928	0.555371	0.618831	0.0939839	0.759665	0.368614	0.999965
XLOC_020929	0.00718114	0.184807	0.483348	0.999831	0.521028	0.999965
XLOC_020932	0.00579606	0.184807	0.264139	0.999831	0.695942	0.999965
XLOC_020933	0.303639	0.393659	0.0251757	0.402228	0.0702098	0.999965
XLOC_020934	0.0433129	0.184807	0.891732	0.999831	0.851456	0.999965
XLOC_020935	0.216515	0.312433	0.788691	0.999831	0.459211	0.999965
XLOC_020936	0.0311336	0.184807	0.849949	0.999831	0.993521	0.999965
XLOC_020938	0.979502	0.982304	0.480007	0.999831	0.58809	0.999965
XLOC_020939	0.267802	0.359748	0.455491	0.999831	0.752463	0.999965
XLOC_020941	0.0365887	0.184807	0.0952277	0.763322	0.0555618	0.999965
XLOC_020942	0.803476	0.831535	0.594222	0.999831	0.555325	0.999965
XLOC_020943	0.251398	0.344944	0.530333	0.999831	0.929471	0.999965
XLOC_020947	0.0542867	0.185133	0.767361	0.999831	0.911414	0.999965
XLOC_020949	0.0507289	0.184807	0.635717	0.999831	0.398963	0.999965
XLOC_020951	0.251495	0.345026	0.624039	0.999831	0.879944	0.999965
XLOC_020952	0.00121553	0.181361	0.253324	0.999831	0.155028	0.999965
XLOC_020953	0.0363126	0.184807	0.693659	0.999831	0.152793	0.999965
XLOC_020954	0.139977	0.241474	0.0367832	0.49701	0.170443	0.999965
XLOC_020955	0.0371625	0.184807	0.916175	0.999831	0.781298	0.999965
XLOC_020958	0.12198	0.225008	0.545035	0.999831	0.467009	0.999965
XLOC_020959	0.0658926	0.185767	0.960584	0.999831	0.71402	0.999965
XLOC_020960	0.162678	0.262093	0.913276	0.999831	0.992416	0.999965
XLOC_020964	0.00581519	0.184807	0.0972746	0.769039	0.430406	0.999965
XLOC_020965	0.0172794	0.184807	0.725976	0.999831	0.982266	0.999965
XLOC_020966	0.00779486	0.184807	0.915115	0.999831	0.668447	0.999965
XLOC_020968	0.0418756	0.184807	0.692603	0.999831	0.87004	0.999965
XLOC_020969	0.761611	0.795564	0.857451	0.999831	0.523162	0.999965
XLOC_020970	0.096431	0.203692	0.590758	0.999831	0.162074	0.999965
XLOC_020971	0.432798	0.511501	0.861884	0.999831	0.920119	0.999965
XLOC_020972	0.967269	0.972316	0.504831	0.999831	0.92644	0.999965
XLOC_020973	0.0328432	0.184807	0.795855	0.999831	0.879373	0.999965
XLOC_020975	0.153214	0.253913	0.196079	0.970016	0.646972	0.999965
XLOC_020978	0.0610653	0.185767	0.916936	0.999831	0.902923	0.999965
XLOC_020983	0.0782596	0.190792	0.0211747	0.366789	0.0763908	0.999965
XLOC_020984	0.0315189	0.184807	0.730349	0.999831	0.433788	0.999965
XLOC_020986	0.0310371	0.184807	0.287071	0.999831	0.640216	0.999965
XLOC_020987	0.101901	0.207612	0.599617	0.999831	0.752267	0.999965
XLOC_020993	0.971625	0.975988	0.509751	0.999831	0.436548	0.999965
XLOC_020994	0.0789187	0.191051	0.959767	0.999831	0.758997	0.999965
XLOC_020995	0.0231045	0.184807	0.654959	0.999831	0.981072	0.999965
XLOC_020996	0.052903	0.184807	0.679265	0.999831	0.948519	0.999965
XLOC_020997	0.0882968	0.197359	0.474739	0.999831	0.586323	0.999965
XLOC_020998	0.0193818	0.184807	0.394681	0.999831	0.744118	0.999965
XLOC_020999	0.0919249	0.200124	0.187607	0.961943	0.250222	0.999965
XLOC_021000	0.0307025	0.184807	0.724737	0.999831	0.31392	0.999965
XLOC_021001	0.0348727	0.184807	0.981384	0.999831	0.994858	0.999965
XLOC_021006	0.197364	0.294485	0.871125	0.999831	0.837627	0.999965
XLOC_021007	0.0618982	0.185767	0.557449	0.999831	0.50004	0.999965
XLOC_021009	0.102529	0.207979	0.836695	0.999831	0.578913	0.999965
XLOC_021010	0.282727	0.373931	0.00218223	0.0988976	0.548391	0.999965
XLOC_021011	0.193113	0.290661	0.676447	0.999831	0.976728	0.999965
XLOC_021013	0.505368	0.575192	0.111465	0.807679	0.652481	0.999965
XLOC_021014	0.239308	0.334103	0.099964	0.775222	0.326896	0.999965
XLOC_021015	0.11713	0.220841	0.887819	0.999831	0.998592	0.999965
XLOC_021016	0.0449894	0.184807	0.898749	0.999831	0.998805	0.999965
XLOC_021017	0.0308701	0.184807	0.238563	0.999831	0.954553	0.999965
XLOC_021018	0.0525963	0.184807	0.81002	0.999831	0.947066	0.999965
XLOC_021019	0.219436	0.315193	0.674195	0.999831	0.866692	0.999965
XLOC_021023	0.318675	0.407494	0.42599	0.999831	0.943543	0.999965
XLOC_021024	0.172077	0.270867	0.484186	0.999831	0.995844	0.999965
XLOC_021025	0.0311743	0.184807	0.678414	0.999831	0.801576	0.999965
XLOC_021031	0.173124	0.271966	0.132882	0.85732	0.0356444	0.999965
XLOC_021032	0.0504232	0.184807	0.71782	0.999831	0.989135	0.999965
XLOC_021033	0.181175	0.279278	0.66583	0.999831	0.876706	0.999965
XLOC_021034	0.0293561	0.184807	0.767178	0.999831	0.914767	0.999965
XLOC_021041	0.0433145	0.184807	0.790021	0.999831	0.883796	0.999965
XLOC_021042	0.126842	0.22875	0.348022	0.999831	0.401178	0.999965
XLOC_021043	0.201405	0.298345	0.649948	0.999831	0.668723	0.999965
XLOC_021044	0.0724193	0.187865	0.713307	0.999831	0.932209	0.999965
XLOC_021045	0.0696293	0.18712	0.996307	0.999831	0.850789	0.999965
XLOC_021046	0.0699533	0.187138	0.207963	0.983247	0.0963568	0.999965
XLOC_021047	0.0839428	0.19452	0.847022	0.999831	0.353404	0.999965
XLOC_021048	0.229937	0.324606	0.190393	0.964328	0.301802	0.999965
XLOC_021049	0.0728174	0.188071	0.911364	0.999831	0.89507	0.999965
XLOC_021050	0.0738145	0.188793	0.618683	0.999831	0.9188	0.999965
XLOC_021051	0.0716858	0.187699	0.855884	0.999831	0.723875	0.999965
XLOC_021052	0.323527	0.411913	0.67721	0.999831	0.806776	0.999965
XLOC_021053	0.477841	0.551134	0.115697	0.81585	0.296852	0.999965
XLOC_021054	0.0476735	0.184807	0.816866	0.999831	0.975839	0.999965
XLOC_021055	0.0247877	0.184807	0.842678	0.999831	0.624451	0.999965
XLOC_021057	0.111377	0.215797	0.713809	0.999831	0.721376	0.999965
XLOC_021058	0.0848256	0.195008	0.681768	0.999831	0.0686731	0.999965
XLOC_021059	0.0338456	0.184807	0.650375	0.999831	0.925564	0.999965
XLOC_021060	0.471902	0.545978	0.478255	0.999831	0.842615	0.999965
XLOC_021061	0.458653	0.534745	0.880306	0.999831	0.801734	0.999965
XLOC_021062	0.110591	0.215014	0.442659	0.999831	0.913388	0.999965
XLOC_021065	0.0136164	0.184807	0.665836	0.999831	0.888938	0.999965
XLOC_021066	0.029537	0.184807	0.474235	0.999831	0.902071	0.999965
XLOC_021067	0.0872104	0.196604	0.84525	0.999831	0.963077	0.999965
XLOC_021068	0.0615233	0.185767	0.998328	0.999831	0.864862	0.999965
XLOC_021069	0.0712616	0.187555	0.710057	0.999831	0.587167	0.999965
XLOC_021070	0.954686	0.962038	0.367785	0.999831	0.379004	0.999965
XLOC_021071	0.193001	0.290621	0.87391	0.999831	0.813502	0.999965
XLOC_021073	0.00345566	0.184807	0.192223	0.966614	0.150826	0.999965
XLOC_021074	0.09578	0.202975	0.0671227	0.66174	0.123414	0.999965
XLOC_021075	0.579215	0.63978	0.92451	0.999831	0.758791	0.999965
XLOC_021076	0.0134702	0.184807	0.520818	0.999831	0.941559	0.999965
XLOC_021078	0.0443615	0.184807	0.515269	0.999831	0.74822	0.999965
XLOC_021080	0.151362	0.252172	0.879046	0.999831	0.989256	0.999965
XLOC_021081	0.182197	0.280411	0.961784	0.999831	0.865475	0.999965
XLOC_021086	0.605128	0.662535	0.875653	0.999831	0.48156	0.999965
XLOC_021087	0.109209	0.213871	0.525834	0.999831	0.918726	0.999965
XLOC_021088	0.0215662	0.184807	0.669302	0.999831	0.908334	0.999965
XLOC_021089	0.0303491	0.184807	0.00966244	0.233773	0.0276062	0.999965
XLOC_021090	0.0299326	0.184807	0.807732	0.999831	0.836311	0.999965
XLOC_021091	0.986503	0.988418	0.537064	0.999831	0.778481	0.999965
XLOC_021092	0.0544158	0.185164	0.865389	0.999831	0.90777	0.999965
XLOC_021094	0.0118299	0.184807	0.00123865	0.0753405	0.0763224	0.999965
XLOC_021095	0.0460811	0.184807	0.0888207	0.742908	0.813757	0.999965
XLOC_021096	0.0338431	0.184807	0.76103	0.999831	0.847824	0.999965
XLOC_021097	0.26907	0.361002	0.430386	0.999831	0.873119	0.999965
XLOC_021098	0.0445655	0.184807	0.62696	0.999831	0.875259	0.999965
XLOC_021099	0.0699809	0.187138	0.795415	0.999831	0.946674	0.999965
XLOC_021100	0.36076	0.445904	0.00267935	0.109846	0.097048	0.999965
XLOC_021102	0.058301	0.185367	0.568833	0.999831	0.955441	0.999965
XLOC_021103	0.0668459	0.185767	0.681213	0.999831	0.682786	0.999965
XLOC_021109	0.0604542	0.185767	0.801171	0.999831	0.947093	0.999965
XLOC_021116	0.454377	0.531026	0.159929	0.907638	0.926893	0.999965
XLOC_021118	0.0836123	0.194438	0.881547	0.999831	0.990163	0.999965
XLOC_021119	0.0643932	0.185767	0.881737	0.999831	0.97854	0.999965
XLOC_021122	0.0189307	0.184807	0.313554	0.999831	0.334778	0.999965
XLOC_021125	0.122578	0.225351	0.697461	0.999831	0.682936	0.999965
XLOC_021127	0.312332	0.4019	0.713865	0.999831	0.831828	0.999965
XLOC_021128	0.30414	0.394171	0.338964	0.999831	0.505228	0.999965
XLOC_021135	0.183108	0.281045	0.87634	0.999831	0.648809	0.999965
XLOC_021136	0.685787	0.731115	0.343741	0.999831	0.780634	0.999965
XLOC_021137	0.203311	0.300439	0.60858	0.999831	0.643053	0.999965
XLOC_021138	0.632183	0.685572	0.865407	0.999831	0.506697	0.999965
XLOC_021141	0.00902035	0.184807	0.634794	0.999831	0.302881	0.999965
XLOC_021144	0.0900294	0.198357	0.40261	0.999831	0.989399	0.999965
XLOC_021145	0.0622577	0.185767	0.0153292	0.307594	0.036925	0.999965
XLOC_021146	0.0558514	0.18528	0.131357	0.854518	0.970924	0.999965
XLOC_021147	0.637345	0.690083	0.236447	0.999831	0.652842	0.999965
XLOC_021149	0.0332024	0.184807	0.82043	0.999831	0.788305	0.999965
XLOC_021150	0.103358	0.208591	0.633293	0.999831	0.214381	0.999965
XLOC_021151	0.0198793	0.184807	0.776868	0.999831	0.922707	0.999965
XLOC_021152	0.0387918	0.184807	0.773188	0.999831	0.978241	0.999965
XLOC_021153	0.0894509	0.198151	0.501417	0.999831	0.399579	0.999965
XLOC_021154	0.0623701	0.185767	0.890726	0.999831	0.882251	0.999965
XLOC_021155	0.021319	0.184807	0.685806	0.999831	0.776001	0.999965
XLOC_021156	0.105967	0.211007	0.821089	0.999831	0.906869	0.999965
XLOC_021157	0.00405729	0.184807	0.97762	0.999831	0.158635	0.999965
XLOC_021159	0.129434	0.23134	0.0773431	0.698417	0.605795	0.999965
XLOC_021160	0.0229845	0.184807	0.00519044	0.15631	0.45664	0.999965
XLOC_021162	0.286969	0.377714	0.0145646	0.298032	0.508126	0.999965
XLOC_021163	0.0311729	0.184807	0.101702	0.782092	0.495926	0.999965
XLOC_021164	0.0835252	0.194411	0.84449	0.999831	0.987985	0.999965
XLOC_021165	0.346309	0.432854	0.480783	0.999831	0.498176	0.999965
XLOC_021166	0.430578	0.509428	0.246302	0.999831	0.890114	0.999965
XLOC_021173	0.0551691	0.18528	0.95582	0.999831	0.877036	0.999965
XLOC_021174	0.0739833	0.18883	0.951386	0.999831	0.801203	0.999965
XLOC_021178	0.643185	0.695514	0.24173	0.999831	0.0087775	0.999965
XLOC_021179	0.0282119	0.184807	0.857589	0.999831	0.770531	0.999965
XLOC_021180	0.069847	0.187138	0.934348	0.999831	0.992425	0.999965
XLOC_021184	0.126903	0.228797	0.659377	0.999831	0.606816	0.999965
XLOC_021185	0.349784	0.435898	0.854309	0.999831	0.51655	0.999965
XLOC_021186	0.343072	0.429897	0.984888	0.999831	0.372713	0.999965
XLOC_021187	0.0504892	0.184807	0.810694	0.999831	0.645888	0.999965
XLOC_021191	0.00229057	0.184807	0.623577	0.999831	0.648498	0.999965
XLOC_021192	0.0942803	0.201986	0.648952	0.999831	0.660095	0.999965
XLOC_021193	0.0270588	0.184807	0.529741	0.999831	0.465706	0.999965
XLOC_021194	0.146581	0.247822	0.23047	0.999831	0.916658	0.999965
XLOC_021195	0.0475859	0.184807	0.610125	0.999831	0.927939	0.999965
XLOC_021198	0.118101	0.221802	0.450882	0.999831	0.442029	0.999965
XLOC_021203	0.0483562	0.184807	0.162889	0.912966	0.451826	0.999965
XLOC_021204	0.063612	0.185767	0.791458	0.999831	0.140035	0.999965
XLOC_021205	0.0750888	0.18926	0.296991	0.999831	0.920788	0.999965
XLOC_021206	0.192275	0.289971	0.724896	0.999831	0.356196	0.999965
XLOC_021207	0.561241	0.624195	0.495648	0.999831	0.54051	0.999965
XLOC_021209	0.16986	0.268908	0.878368	0.999831	0.907492	0.999965
XLOC_021210	0.324022	0.412345	0.921566	0.999831	0.104928	0.999965
XLOC_021212	0.707497	0.749231	0.504778	0.999831	0.572476	0.999965
XLOC_021213	0.067233	0.185767	0.451006	0.999831	0.934581	0.999965
XLOC_021214	0.165415	0.26441	0.848887	0.999831	0.93615	0.999965
XLOC_021215	0.126976	0.228862	0.405715	0.999831	0.783051	0.999965
XLOC_021219	0.0170035	0.184807	0.938357	0.999831	0.98745	0.999965
XLOC_021220	0.060106	0.185767	0.958109	0.999831	0.946824	0.999965
XLOC_021223	0.0361696	0.184807	0.682963	0.999831	0.483328	0.999965
XLOC_021224	0.0143379	0.184807	0.717377	0.999831	0.531516	0.999965
XLOC_021226	0.0724222	0.187865	0.875356	0.999831	0.892071	0.999965
XLOC_021227	0.119248	0.222804	0.75899	0.999831	0.887021	0.999965
XLOC_021228	0.0305193	0.184807	0.944671	0.999831	0.345089	0.999965
XLOC_021229	0.0394519	0.184807	0.0697834	0.671975	0.366825	0.999965
XLOC_021230	0.038497	0.184807	0.366338	0.999831	0.848149	0.999965
XLOC_021231	0.109915	0.214373	0.268715	0.999831	0.714694	0.999965
XLOC_021232	0.106127	0.211039	0.331956	0.999831	0.991435	0.999965
XLOC_021233	0.618118	0.673661	0.0548449	0.606591	0.837397	0.999965
XLOC_021234	0.143591	0.244777	0.914551	0.999831	0.830694	0.999965
XLOC_021235	0.0521145	0.184807	0.820831	0.999831	0.77329	0.999965
XLOC_021236	0.748757	0.784721	0.724423	0.999831	0.306451	0.999965
XLOC_021237	0.447818	0.525509	0.321764	0.999831	0.677644	0.999965
XLOC_021238	0.00290652	0.184807	0.241611	0.999831	0.970354	0.999965
XLOC_021239	0.0421169	0.184807	0.580753	0.999831	0.983141	0.999965
XLOC_021241	0.0766482	0.189767	0.818676	0.999831	0.705903	0.999965
XLOC_021242	0.0329679	0.184807	0.697502	0.999831	0.765794	0.999965
XLOC_021244	0.726698	0.765767	0.691555	0.999831	0.0672427	0.999965
XLOC_021246	0.00257498	0.184807	0.79151	0.999831	0.397019	0.999965
XLOC_021247	0.939987	0.949388	0.289657	0.999831	0.411128	0.999965
XLOC_021248	0.0272831	0.184807	0.795296	0.999831	0.516449	0.999965
XLOC_021249	0.052055	0.184807	0.69785	0.999831	0.964033	0.999965
XLOC_021250	0.0634948	0.185767	0.661322	0.999831	0.959998	0.999965
XLOC_021251	0.931663	0.942114	0.27672	0.999831	0.38241	0.999965
XLOC_021253	0.109849	0.214324	0.78186	0.999831	0.937555	0.999965
XLOC_021256	0.388557	0.47139	0.647371	0.999831	0.740935	0.999965
XLOC_021257	0.170883	0.269923	0.498022	0.999831	0.888474	0.999965
XLOC_021258	0.028406	0.184807	0.682325	0.999831	0.326717	0.999965
XLOC_021259	0.119266	0.222804	0.431317	0.999831	0.692082	0.999965
XLOC_021261	0.373506	0.457951	0.137459	0.868709	0.877382	0.999965
XLOC_021262	0.0625763	0.185767	0.175546	0.939194	0.791937	0.999965
XLOC_021266	0.0735712	0.188549	0.657677	0.999831	0.971838	0.999965
XLOC_021267	0.141136	0.242303	0.285785	0.999831	0.787199	0.999965
XLOC_021277	0.0202553	0.184807	0.761054	0.999831	0.418296	0.999965
XLOC_021278	0.702485	0.745112	0.0469564	0.561452	0.848783	0.999965
XLOC_021279	0.0239235	0.184807	0.998819	0.999831	0.957585	0.999965
XLOC_021284	0.097864	0.204966	0.656949	0.999831	0.923623	0.999965
XLOC_021285	0.017403	0.184807	0.736609	0.999831	0.837793	0.999965
XLOC_021286	0.0546853	0.18528	0.695219	0.999831	0.995473	0.999965
XLOC_021287	0.451638	0.528656	0.216194	0.998782	0.366417	0.999965
XLOC_021289	0.118142	0.221804	0.3972	0.999831	0.305281	0.999965
XLOC_021291	0.042839	0.184807	0.661102	0.999831	0.278156	0.999965
XLOC_021294	0.151509	0.252296	0.0269284	0.41627	0.0606211	0.999965
XLOC_021295	0.320403	0.409028	0.0097385	0.235001	0.345388	0.999965
XLOC_021298	0.0766893	0.189793	0.758642	0.999831	0.978464	0.999965
XLOC_021299	0.221918	0.317629	0.00978269	0.235005	0.510441	0.999965
XLOC_021300	0.222918	0.318546	0.00512676	0.155471	0.48907	0.999965
XLOC_021301	0.371894	0.456568	0.202717	0.975712	0.645222	0.999965
XLOC_021302	0.160504	0.260282	0.0268438	0.415654	0.878124	0.999965
XLOC_021304	0.127304	0.229209	0.896953	0.999831	0.0562964	0.999965
XLOC_021307	0.403674	0.484758	0.70493	0.999831	0.793631	0.999965
XLOC_021308	0.117779	0.221561	0.0376845	0.504115	0.264606	0.999965
XLOC_021309	0.0456046	0.184807	0.656079	0.999831	0.98662	0.999965
XLOC_021310	0.430424	0.509314	0.627649	0.999831	0.874735	0.999965
XLOC_021312	0.015914	0.184807	0.201729	0.974631	0.426447	0.999965
XLOC_021313	0.0625019	0.185767	0.829071	0.999831	0.552496	0.999965
XLOC_021314	0.0564412	0.185351	0.909953	0.999831	0.966913	0.999965
XLOC_021321	0.389413	0.472087	0.000877213	0.0637627	0.343253	0.999965
XLOC_021322	0.120497	0.223903	0.5071	0.999831	0.488964	0.999965
XLOC_021323	0.0377446	0.184807	0.754988	0.999831	0.110053	0.999965
XLOC_021325	0.582406	0.642427	0.629828	0.999831	0.743954	0.999965
XLOC_021327	0.0578973	0.185367	0.883721	0.999831	0.719514	0.999965
XLOC_021328	0.210418	0.307034	0.863072	0.999831	0.783655	0.999965
XLOC_021329	0.0383575	0.184807	0.147933	0.88831	0.446613	0.999965
XLOC_021330	0.157717	0.258061	0.290071	0.999831	0.81142	0.999965
XLOC_021332	0.0272598	0.184807	0.964957	0.999831	0.978568	0.999965
XLOC_021333	0.0372268	0.184807	0.182082	0.951425	0.207536	0.999965
XLOC_021336	0.651838	0.702459	0.460369	0.999831	0.512392	0.999965
XLOC_021337	0.13174	0.233285	0.637762	0.999831	0.587975	0.999965
XLOC_021338	0.0687505	0.186681	0.63033	0.999831	0.478395	0.999965
XLOC_021339	0.0393542	0.184807	0.794915	0.999831	0.976599	0.999965
XLOC_021340	0.0847642	0.194976	0.97904	0.999831	0.473715	0.999965
XLOC_021341	0.54264	0.607653	0.480993	0.999831	0.00776393	0.999965
XLOC_021342	0.140217	0.241612	0.594571	0.999831	0.448368	0.999965
XLOC_021343	0.905599	0.919454	0.446322	0.999831	0.642661	0.999965
XLOC_021344	0.188041	0.285736	0.64891	0.999831	0.783157	0.999965
XLOC_021345	0.12466	0.227223	0.811867	0.999831	0.669208	0.999965
XLOC_021346	0.0344114	0.184807	0.824941	0.999831	0.918229	0.999965
XLOC_021347	0.0555165	0.18528	0.723073	0.999831	0.665401	0.999965
XLOC_021349	0.0559872	0.18528	0.1711	0.929593	0.862391	0.999965
XLOC_021350	0.365854	0.450672	0.191997	0.966071	0.438889	0.999965
XLOC_021351	0.38582	0.469017	0.71919	0.999831	0.687113	0.999965
XLOC_021352	0.139536	0.241045	0.0687927	0.669088	0.463127	0.999965
XLOC_021353	0.138315	0.240201	0.834161	0.999831	0.851003	0.999965
XLOC_021354	0.0201535	0.184807	0.0152031	0.305393	0.702858	0.999965
XLOC_021355	0.0234621	0.184807	0.245747	0.999831	0.557861	0.999965
XLOC_021356	0.0693861	0.186975	0.164357	0.916542	0.305277	0.999965
XLOC_021357	0.0246944	0.184807	0.0692698	0.670715	0.392875	0.999965
XLOC_021359	0.437436	0.515932	0.947526	0.999831	0.659528	0.999965
XLOC_021360	0.0327469	0.184807	0.929283	0.999831	0.701951	0.999965
XLOC_021361	0.0652089	0.185767	0.266595	0.999831	0.587356	0.999965
XLOC_021365	0.0209682	0.184807	0.817746	0.999831	0.658099	0.999965
XLOC_021372	0.738907	0.776245	0.555716	0.999831	0.13299	0.999965
XLOC_021373	0.284358	0.375473	0.135217	0.864877	0.017403	0.999965
XLOC_021374	0.0393069	0.184807	0.900706	0.999831	0.93411	0.999965
XLOC_021375	0.132264	0.233792	0.315924	0.999831	0.164057	0.999965
XLOC_021376	0.935641	0.945616	0.57712	0.999831	0.548942	0.999965
XLOC_021377	0.00338984	0.184807	0.581974	0.999831	0.955801	0.999965
XLOC_021379	0.0263024	0.184807	0.40388	0.999831	0.100023	0.999965
XLOC_021380	0.756398	0.791097	0.942439	0.999831	0.809008	0.999965
XLOC_021382	0.286549	0.377359	0.62026	0.999831	0.846921	0.999965
XLOC_021383	0.0376463	0.184807	0.56078	0.999831	0.873054	0.999965
XLOC_021384	0.0454868	0.184807	0.969176	0.999831	0.558711	0.999965
XLOC_021385	0.000750861	0.181361	0.956585	0.999831	0.574779	0.999965
XLOC_021386	0.114145	0.218016	0.963248	0.999831	0.967297	0.999965
XLOC_021387	0.533063	0.599385	0.000403977	0.0533449	0.199692	0.999965
XLOC_021389	0.026636	0.184807	0.240386	0.999831	0.452229	0.999965
XLOC_021391	0.00331107	0.184807	0.779796	0.999831	0.837822	0.999965
XLOC_021393	0.172297	0.27108	0.045583	0.552497	0.72039	0.999965
XLOC_021394	0.101563	0.207528	0.0758226	0.693106	0.630409	0.999965
XLOC_021395	0.160358	0.26016	0.317511	0.999831	0.130483	0.999965
XLOC_021396	0.0948363	0.202303	0.0882139	0.742908	0.597547	0.999965
XLOC_021397	0.0834787	0.194374	0.236751	0.999831	0.289298	0.999965
XLOC_021398	0.0171447	0.184807	0.00854778	0.216796	0.720648	0.999965
XLOC_021399	0.121877	0.224885	0.270563	0.999831	0.897747	0.999965
XLOC_021400	0.0449021	0.184807	0.0828364	0.719917	0.788444	0.999965
XLOC_021401	0.167794	0.266933	0.220009	0.999831	0.971732	0.999965
XLOC_021403	0.0659814	0.185767	0.759808	0.999831	0.916961	0.999965
XLOC_021406	0.063844	0.185767	0.871699	0.999831	0.830995	0.999965
XLOC_021408	0.0608606	0.185767	0.42319	0.999831	0.672812	0.999965
XLOC_021412	0.211939	0.308527	0.000427453	0.0534227	0.16504	0.999965
XLOC_021414	0.0803066	0.192094	0.962054	0.999831	0.937152	0.999965
XLOC_021416	0.0968344	0.204089	0.678424	0.999831	0.797485	0.999965
XLOC_021417	0.0794594	0.191382	0.801765	0.999831	0.973029	0.999965
XLOC_021418	0.0302347	0.184807	0.979262	0.999831	0.890458	0.999965
XLOC_021423	0.285869	0.376825	0.763962	0.999831	0.73661	0.999965
XLOC_021424	0.0518508	0.184807	0.576978	0.999831	0.220219	0.999965
XLOC_021425	0.628204	0.682253	0.894111	0.999831	0.644862	0.999965
XLOC_021427	0.826559	0.851677	0.125357	0.842104	0.81564	0.999965
XLOC_021428	0.0514155	0.184807	0.961627	0.999831	0.864628	0.999965
XLOC_021429	0.039156	0.184807	0.54314	0.999831	0.971282	0.999965
XLOC_021430	0.209501	0.306308	0.391154	0.999831	0.939639	0.999965
XLOC_021431	0.220758	0.316676	0.230277	0.999831	0.425423	0.999965
XLOC_021432	0.195233	0.292196	0.621157	0.999831	0.575111	0.999965
XLOC_021435	0.315521	0.404854	0.329482	0.999831	0.068344	0.999965
XLOC_021436	0.776888	0.808341	0.73124	0.999831	0.682972	0.999965
XLOC_021438	0.111247	0.215658	0.0116697	0.261878	0.129403	0.999965
XLOC_021439	0.145681	0.246867	0.546121	0.999831	0.417916	0.999965
XLOC_021441	0.655902	0.705693	0.466268	0.999831	0.898967	0.999965
XLOC_021442	0.738304	0.775768	0.701635	0.999831	0.532037	0.999965
XLOC_021443	0.0710946	0.187507	0.760847	0.999831	0.327374	0.999965
XLOC_021444	0.0361987	0.184807	0.881884	0.999831	0.964427	0.999965
XLOC_021445	0.405189	0.486091	0.98812	0.999831	0.641474	0.999965
XLOC_021446	0.0294344	0.184807	0.0448592	0.549198	0.363414	0.999965
XLOC_021449	0.113192	0.217288	0.884042	0.999831	0.824478	0.999965
XLOC_021450	0.0874724	0.196818	0.394574	0.999831	0.515929	0.999965
XLOC_021451	0.0299134	0.184807	0.416579	0.999831	0.729998	0.999965
XLOC_021452	0.0611737	0.185767	0.802587	0.999831	0.256398	0.999965
XLOC_021453	0.00193318	0.184807	0.477107	0.999831	0.488074	0.999965
XLOC_021454	0.0751308	0.189279	0.773746	0.999831	0.863178	0.999965
XLOC_021455	0.0717996	0.187699	0.952728	0.999831	0.921277	0.999965
XLOC_021456	0.0531876	0.185106	0.8573	0.999831	0.802374	0.999965
XLOC_021458	0.102161	0.207881	0.254271	0.999831	0.783869	0.999965
XLOC_021461	0.0789664	0.191051	0.31182	0.999831	0.640082	0.999965
XLOC_021462	0.159435	0.259342	0.591464	0.999831	0.926901	0.999965
XLOC_021463	0.0265455	0.184807	0.626703	0.999831	0.898206	0.999965
XLOC_021464	0.0277998	0.184807	0.809385	0.999831	0.713813	0.999965
XLOC_021465	0.0513234	0.184807	0.217441	0.999798	0.0684276	0.999965
XLOC_021466	0.0783331	0.190792	0.808575	0.999831	0.946026	0.999965
XLOC_021467	0.135359	0.237252	0.984153	0.999831	0.958927	0.999965
XLOC_021468	0.0564094	0.185351	0.881243	0.999831	0.884475	0.999965
XLOC_021469	0.0709999	0.187431	0.705604	0.999831	0.604151	0.999965
XLOC_021470	0.224836	0.319908	0.868019	0.999831	0.891294	0.999965
XLOC_021474	0.101186	0.207381	0.297566	0.999831	0.899853	0.999965
XLOC_021479	0.0836864	0.194449	0.413029	0.999831	0.818333	0.999965
XLOC_021480	0.0968886	0.204095	0.87372	0.999831	0.949675	0.999965
XLOC_021482	0.216282	0.312309	0.557059	0.999831	0.826834	0.999965
XLOC_021484	0.093582	0.201252	0.00661162	0.185016	0.514632	0.999965
XLOC_021486	0.226851	0.321617	0.665906	0.999831	0.747788	0.999965
XLOC_021489	0.269171	0.361052	0.0649632	0.653536	0.141741	0.999965
XLOC_021490	0.0334399	0.184807	0.754304	0.999831	0.308055	0.999965
XLOC_021494	0.788024	0.81805	0.649378	0.999831	0.76702	0.999965
XLOC_021497	0.0213814	0.184807	0.613986	0.999831	0.759102	0.999965
XLOC_021498	0.122957	0.22569	0.674673	0.999831	0.98579	0.999965
XLOC_021502	0.0553802	0.18528	0.455284	0.999831	0.923849	0.999965
XLOC_021503	0.514549	0.583476	0.983525	0.999831	0.849791	0.999965
XLOC_021506	0.0377917	0.184807	0.338585	0.999831	0.82667	0.999965
XLOC_021507	0.06775	0.185935	0.148772	0.890243	0.0366056	0.999965
XLOC_021508	0.0381749	0.184807	0.991531	0.999831	0.337764	0.999965
XLOC_021509	0.160717	0.260424	0.892932	0.999831	0.469491	0.999965
XLOC_021510	0.266179	0.358163	0.88666	0.999831	0.90348	0.999965
XLOC_021511	0.0246367	0.184807	0.639124	0.999831	0.997549	0.999965
XLOC_021512	0.0304089	0.184807	0.680328	0.999831	0.838501	0.999965
XLOC_021513	0.0389916	0.184807	0.947656	0.999831	0.970648	0.999965
XLOC_021516	0.290062	0.38084	0.0266129	0.41466	0.0928001	0.999965
XLOC_021517	0.0578754	0.185367	0.79673	0.999831	0.884989	0.999965
XLOC_021518	0.0539618	0.185133	0.862675	0.999831	0.785276	0.999965
XLOC_021519	0.0460486	0.184807	0.389082	0.999831	0.861461	0.999965
XLOC_021520	0.793418	0.822546	0.340468	0.999831	0.507429	0.999965
XLOC_021521	0.1756	0.274417	0.930006	0.999831	0.941686	0.999965
XLOC_021522	0.0624332	0.185767	0.509301	0.999831	0.726371	0.999965
XLOC_021523	0.160653	0.260388	0.396673	0.999831	0.526218	0.999965
XLOC_021524	0.191471	0.289341	0.389883	0.999831	0.596227	0.999965
XLOC_021525	0.316848	0.405856	0.992946	0.999831	0.502212	0.999965
XLOC_021526	0.0351107	0.184807	0.751756	0.999831	0.974976	0.999965
XLOC_021533	0.319609	0.408267	0.66216	0.999831	0.526225	0.999965
XLOC_021534	0.00276001	0.184807	0.750243	0.999831	0.118071	0.999965
XLOC_021537	0.0945515	0.202211	0.247911	0.999831	0.051652	0.999965
XLOC_021539	0.00345011	0.184807	0.861422	0.999831	0.815565	0.999965
XLOC_021545	0.256088	0.349418	0.816687	0.999831	0.577939	0.999965
XLOC_021546	0.102167	0.207881	0.623869	0.999831	0.555005	0.999965
XLOC_021547	0.108946	0.213536	0.546501	0.999831	0.982708	0.999965
XLOC_021549	0.0611146	0.185767	0.197156	0.970916	0.694203	0.999965
XLOC_021550	0.00971956	0.184807	0.0675737	0.664332	0.330806	0.999965
XLOC_021556	0.0783811	0.190792	0.629636	0.999831	0.802334	0.999965
XLOC_021561	0.00624046	0.184807	0.799922	0.999831	0.374504	0.999965
XLOC_021562	0.0450903	0.184807	0.937531	0.999831	0.993865	0.999965
XLOC_021563	0.0661163	0.185767	0.635151	0.999831	0.574663	0.999965
XLOC_021564	0.0556496	0.18528	0.0895732	0.74335	0.699793	0.999965
XLOC_021565	0.0547097	0.18528	0.0787953	0.704231	0.807028	0.999965
XLOC_021566	0.0203939	0.184807	0.854836	0.999831	0.376365	0.999965
XLOC_021567	0.141586	0.242719	0.52689	0.999831	0.789181	0.999965
XLOC_021568	0.248656	0.342471	0.70704	0.999831	0.94739	0.999965
XLOC_021569	0.0937853	0.201349	0.914832	0.999831	0.759705	0.999965
XLOC_021573	0.0278262	0.184807	0.982088	0.999831	0.933557	0.999965
XLOC_021575	0.219075	0.314869	0.554	0.999831	0.588652	0.999965
XLOC_021576	0.340444	0.4276	0.981851	0.999831	0.613587	0.999965
XLOC_021577	0.266118	0.358107	0.78173	0.999831	0.942925	0.999965
XLOC_021585	0.05567	0.18528	0.645962	0.999831	0.980742	0.999965
XLOC_021586	0.760334	0.794568	0.703563	0.999831	0.885379	0.999965
XLOC_021587	0.0293572	0.184807	0.935892	0.999831	0.325024	0.999965
XLOC_021588	0.123821	0.226516	0.529544	0.999831	0.271369	0.999965
XLOC_021589	0.164946	0.264121	0.871487	0.999831	0.920819	0.999965
XLOC_021592	0.0462673	0.184807	0.734302	0.999831	0.70376	0.999965
XLOC_021594	0.0395281	0.184807	0.783964	0.999831	0.889376	0.999965
XLOC_021596	0.0230811	0.184807	0.611613	0.999831	0.89877	0.999965
XLOC_021597	0.267175	0.359139	0.101292	0.781351	0.875709	0.999965
XLOC_021599	0.0471145	0.184807	0.432632	0.999831	0.35912	0.999965
XLOC_021600	0.0464503	0.184807	0.970947	0.999831	0.915155	0.999965
XLOC_021601	0.0348113	0.184807	0.890015	0.999831	0.967386	0.999965
XLOC_021602	0.0574024	0.185367	0.472606	0.999831	0.785461	0.999965
XLOC_021603	0.302576	0.392719	0.192807	0.96721	0.684996	0.999965
XLOC_021604	0.0396269	0.184807	0.524225	0.999831	0.990103	0.999965
XLOC_021605	0.115981	0.219684	0.268723	0.999831	0.040195	0.999965
XLOC_021606	0.0610485	0.185767	0.933426	0.999831	0.81149	0.999965
XLOC_021607	0.063726	0.185767	0.875444	0.999831	0.915513	0.999965
XLOC_021609	0.176206	0.275064	0.954367	0.999831	0.972027	0.999965
XLOC_021612	0.226404	0.321229	0.288612	0.999831	0.239744	0.999965
XLOC_021616	0.0992741	0.205883	0.641637	0.999831	0.991165	0.999965
XLOC_021617	0.0255859	0.184807	0.97301	0.999831	0.767102	0.999965
XLOC_021618	0.213684	0.310301	0.759254	0.999831	0.754926	0.999965
XLOC_021624	0.00471024	0.184807	0.0866084	0.736171	0.348356	0.999965
XLOC_021628	0.112944	0.216961	0.570321	0.999831	0.780068	0.999965
XLOC_021629	0.2137	0.310301	0.0725432	0.680268	0.119567	0.999965
XLOC_021630	0.0379101	0.184807	0.477151	0.999831	0.465502	0.999965
XLOC_021631	0.945119	0.953846	0.410729	0.999831	0.36356	0.999965
XLOC_021633	0.046327	0.184807	0.763932	0.999831	0.927212	0.999965
XLOC_021634	0.035325	0.184807	0.932365	0.999831	0.825911	0.999965
XLOC_021635	0.225136	0.320188	0.710277	0.999831	0.559407	0.999965
XLOC_021636	0.0923092	0.200467	0.894803	0.999831	0.347229	0.999965
XLOC_021637	0.6652	0.713589	0.239875	0.999831	0.996166	0.999965
XLOC_021638	0.515385	0.583996	0.429242	0.999831	0.997423	0.999965
XLOC_021639	0.473197	0.547181	0.845921	0.999831	0.631661	0.999965
XLOC_021640	0.527904	0.594758	0.26401	0.999831	0.440197	0.999965
XLOC_021641	0.514581	0.583477	0.383687	0.999831	0.404121	0.999965
XLOC_021642	0.0858808	0.195545	0.917161	0.999831	0.944897	0.999965
XLOC_021643	0.0648265	0.185767	0.486462	0.999831	0.95539	0.999965
XLOC_021644	0.347294	0.433645	0.42706	0.999831	0.842192	0.999965
XLOC_021645	0.586507	0.646299	0.332063	0.999831	0.985584	0.999965
XLOC_021647	0.213378	0.310063	0.643516	0.999831	0.715301	0.999965
XLOC_021648	0.244582	0.338939	0.443711	0.999831	0.884908	0.999965
XLOC_021649	0.209588	0.306377	0.40064	0.999831	0.87639	0.999965
XLOC_021650	0.153965	0.254522	0.612578	0.999831	0.838063	0.999965
XLOC_021651	0.152772	0.253474	0.959559	0.999831	0.982984	0.999965
XLOC_021652	0.195115	0.292091	0.405747	0.999831	0.984811	0.999965
XLOC_021656	0.0888107	0.197817	0.859439	0.999831	0.985164	0.999965
XLOC_021657	0.286108	0.377007	0.419037	0.999831	0.601482	0.999965
XLOC_021658	0.193981	0.291356	0.773486	0.999831	0.983369	0.999965
XLOC_021659	0.244793	0.339086	0.289416	0.999831	0.974707	0.999965
XLOC_021660	0.126052	0.228326	0.460884	0.999831	0.719345	0.999965
XLOC_021661	0.0778167	0.190448	0.794194	0.999831	0.829665	0.999965
XLOC_021662	0.089128	0.198057	0.686901	0.999831	0.816597	0.999965
XLOC_021663	0.0609521	0.185767	0.731488	0.999831	0.952182	0.999965
XLOC_021664	0.0587057	0.185677	0.76294	0.999831	0.759659	0.999965
XLOC_021665	0.476925	0.550316	0.258301	0.999831	0.171857	0.999965
XLOC_021666	0.0663756	0.185767	0.581209	0.999831	0.916848	0.999965
XLOC_021668	0.125873	0.228069	0.353003	0.999831	0.10325	0.999965
XLOC_021669	0.689356	0.734078	0.950856	0.999831	0.686752	0.999965
XLOC_021670	0.238986	0.3338	0.764079	0.999831	0.818884	0.999965
XLOC_021672	0.00309164	0.184807	0.686103	0.999831	0.289833	0.999965
XLOC_021673	0.207175	0.30431	0.224344	0.999831	0.795432	0.999965
XLOC_021674	0.0106486	0.184807	0.431203	0.999831	0.273959	0.999965
XLOC_021676	0.207714	0.304731	0.56363	0.999831	0.697022	0.999965
XLOC_021678	0.118521	0.222157	0.616686	0.999831	0.10068	0.999965
XLOC_021679	0.0157529	0.184807	0.135633	0.865384	0.506641	0.999965
XLOC_021680	0.154094	0.25467	0.668691	0.999831	0.151607	0.999965
XLOC_021681	0.0501181	0.184807	0.928188	0.999831	0.39978	0.999965
XLOC_021682	0.345294	0.431873	0.702481	0.999831	0.940991	0.999965
XLOC_021683	0.509599	0.578923	0.455776	0.999831	0.748561	0.999965
XLOC_021684	0.16397	0.263216	0.654656	0.999831	0.527553	0.999965
XLOC_021685	0.269774	0.361597	0.931799	0.999831	0.294829	0.999965
XLOC_021686	0.0138402	0.184807	0.839992	0.999831	0.979604	0.999965
XLOC_021687	0.188597	0.286254	0.771388	0.999831	0.822436	0.999965
XLOC_021688	0.224009	0.319343	0.88359	0.999831	0.59428	0.999965
XLOC_021689	0.325257	0.413492	0.955002	0.999831	0.738048	0.999965
XLOC_021690	0.325122	0.413377	0.703494	0.999831	0.972411	0.999965
XLOC_021691	0.35904	0.444399	0.537451	0.999831	0.924685	0.999965
XLOC_021692	0.104545	0.209801	0.783503	0.999831	0.258348	0.999965
XLOC_021693	0.062206	0.185767	0.912436	0.999831	0.723277	0.999965
XLOC_021694	0.374482	0.458776	0.615822	0.999831	0.671048	0.999965
XLOC_021695	0.0896013	0.198162	0.626498	0.999831	0.986794	0.999965
XLOC_021696	0.0298416	0.184807	0.925017	0.999831	0.71012	0.999965
XLOC_021697	0.0584894	0.185523	0.583304	0.999831	0.918045	0.999965
XLOC_021698	0.139425	0.241019	0.902704	0.999831	0.886089	0.999965
XLOC_021699	0.0386096	0.184807	0.285135	0.999831	0.230726	0.999965
XLOC_021700	0.02884	0.184807	0.985503	0.999831	0.554539	0.999965
XLOC_021701	0.0574043	0.185367	0.853692	0.999831	0.779536	0.999965
XLOC_021702	0.10555	0.210635	0.868048	0.999831	0.908224	0.999965
XLOC_021703	0.0555931	0.18528	0.57581	0.999831	0.888962	0.999965
XLOC_021704	0.0174139	0.184807	0.144342	0.882243	0.42814	0.999965
XLOC_021705	0.241943	0.336291	0.621629	0.999831	0.899205	0.999965
XLOC_021707	0.00862771	0.184807	0.864827	0.999831	0.825553	0.999965
XLOC_021708	0.0556948	0.18528	0.736514	0.999831	0.878956	0.999965
XLOC_021709	0.600978	0.658962	0.226803	0.999831	0.613227	0.999965
XLOC_021711	0.547143	0.611737	0.099594	0.773644	0.342166	0.999965
XLOC_021712	0.0758557	0.18932	0.894235	0.999831	0.649604	0.999965
XLOC_021715	0.255024	0.348503	0.56647	0.999831	0.305811	0.999965
XLOC_021718	0.235296	0.330239	0.134019	0.86077	0.813652	0.999965
XLOC_021719	0.00568584	0.184807	0.635412	0.999831	0.637256	0.999965
XLOC_021720	0.0859206	0.195545	0.863085	0.999831	0.965967	0.999965
XLOC_021721	0.571701	0.633175	0.227159	0.999831	0.335571	0.999965
XLOC_021722	0.194165	0.291608	0.136669	0.866877	0.774929	0.999965
XLOC_021723	0.0657499	0.185767	0.432812	0.999831	0.64201	0.999965
XLOC_021724	0.0740304	0.188884	0.59937	0.999831	0.964323	0.999965
XLOC_021727	0.3426	0.429487	0.000559013	0.0551844	0.182031	0.999965
XLOC_021728	0.0653341	0.185767	0.545728	0.999831	0.629603	0.999965
XLOC_021739	0.178085	0.276363	0.902265	0.999831	0.442321	0.999965
XLOC_021740	0.0659805	0.185767	0.455187	0.999831	0.387323	0.999965
XLOC_021743	0.0961225	0.2034	0.290525	0.999831	0.948135	0.999965
XLOC_021746	0.032401	0.184807	0.467421	0.999831	0.0525833	0.999965
XLOC_021747	0.0366696	0.184807	0.338767	0.999831	0.233068	0.999965
XLOC_021749	0.176479	0.275265	0.391665	0.999831	0.831682	0.999965
XLOC_021752	0.346468	0.432986	0.942633	0.999831	0.850656	0.999965
XLOC_021754	0.336093	0.42353	0.0076313	0.201648	0.722729	0.999965
XLOC_021756	0.019481	0.184807	0.170025	0.928324	0.494322	0.999965
XLOC_021757	0.28628	0.37718	0.548732	0.999831	0.783959	0.999965
XLOC_021758	0.932121	0.942417	0.635456	0.999831	0.816205	0.999965
XLOC_021763	0.403216	0.484334	0.740225	0.999831	0.42998	0.999965
XLOC_021765	0.388709	0.47148	0.807736	0.999831	0.594844	0.999965
XLOC_021766	0.13679	0.238679	0.858285	0.999831	0.602906	0.999965
XLOC_021768	0.464962	0.540198	0.00097973	0.0662314	0.318914	0.999965
XLOC_021769	0.00901451	0.184807	0.02995	0.441172	0.440484	0.999965
XLOC_021773	0.0368987	0.184807	0.998159	0.999831	0.999522	0.999965
XLOC_021775	0.0451473	0.184807	0.11343	0.809714	0.0604223	0.999965
XLOC_021776	0.187807	0.285647	0.788014	0.999831	0.943087	0.999965
XLOC_021777	0.0311806	0.184807	0.793335	0.999831	0.884685	0.999965
XLOC_021780	0.00093182	0.181361	0.939353	0.999831	0.0121474	0.999965
XLOC_021781	0.00368602	0.184807	0.018371	0.340747	0.348907	0.999965
XLOC_021782	0.01179	0.184807	0.913329	0.999831	0.898854	0.999965
XLOC_021783	0.792144	0.821501	0.000768423	0.0620786	0.258071	0.999965
XLOC_021784	0.756183	0.790949	0.416122	0.999831	0.805402	0.999965
XLOC_021787	0.0130371	0.184807	0.495219	0.999831	0.448346	0.999965
XLOC_021788	0.389857	0.472379	0.656876	0.999831	0.399974	0.999965
XLOC_021789	0.318734	0.407518	0.868213	0.999831	0.824844	0.999965
XLOC_021790	0.0563259	0.185291	0.0145028	0.297764	0.0823495	0.999965
XLOC_021793	0.177541	0.276095	0.626886	0.999831	0.701358	0.999965
XLOC_021795	0.197102	0.294263	0.468232	0.999831	0.0528614	0.999965
XLOC_021798	0.631472	0.684961	0.0167508	0.323541	0.785147	0.999965
XLOC_021799	0.756214	0.790949	0.432188	0.999831	0.716714	0.999965
XLOC_021801	0.326502	0.414649	0.578765	0.999831	0.304517	0.999965
XLOC_021803	0.103017	0.208408	0.753421	0.999831	0.921413	0.999965
XLOC_021806	0.0738976	0.188793	0.299299	0.999831	0.947806	0.999965
XLOC_021807	0.12895	0.230919	0.722766	0.999831	0.919936	0.999965
XLOC_021808	0.136789	0.238679	0.424662	0.999831	0.959569	0.999965
XLOC_021810	0.0429582	0.184807	0.785443	0.999831	0.920372	0.999965
XLOC_021812	0.0305197	0.184807	0.338635	0.999831	0.41643	0.999965
XLOC_021815	0.139373	0.241019	0.911104	0.999831	0.979396	0.999965
XLOC_021816	0.0947877	0.20228	0.197681	0.970916	0.890034	0.999965
XLOC_021819	0.0934947	0.201251	0.539475	0.999831	0.82759	0.999965
XLOC_021821	0.187842	0.285647	0.00396541	0.134361	0.326069	0.999965
XLOC_021828	0.334351	0.422107	0.686219	0.999831	0.835467	0.999965
XLOC_021829	0.178351	0.276623	0.178341	0.944158	0.171074	0.999965
XLOC_021830	0.130713	0.232374	0.258537	0.999831	0.213158	0.999965
XLOC_021831	0.0728301	0.188071	0.735573	0.999831	0.791387	0.999965
XLOC_021832	0.0841174	0.194558	0.694199	0.999831	0.899282	0.999965
XLOC_021833	0.699354	0.742427	0.412559	0.999831	0.300358	0.999965
XLOC_021834	0.0472719	0.184807	0.585341	0.999831	0.992723	0.999965
XLOC_021836	0.0200446	0.184807	0.8761	0.999831	0.435301	0.999965
XLOC_021837	0.0219408	0.184807	0.353364	0.999831	0.732848	0.999965
XLOC_021838	0.745205	0.781767	0.000135108	0.040491	0.0760297	0.999965
XLOC_021839	0.0798062	0.191685	0.79891	0.999831	0.906385	0.999965
XLOC_021840	0.63354	0.686763	0.739726	0.999831	0.226015	0.999965
XLOC_021841	0.131654	0.233224	9.56293e-05	0.0382376	0.0447915	0.999965
XLOC_021842	0.320101	0.408783	0.689165	0.999831	0.954001	0.999965
XLOC_021843	0.177117	0.275745	0.620956	0.999831	0.276207	0.999965
XLOC_021845	0.0177923	0.184807	0.131414	0.854518	0.544809	0.999965
XLOC_021846	0.0758561	0.18932	0.688	0.999831	0.935594	0.999965
XLOC_021847	0.0924186	0.200571	0.712138	0.999831	0.720748	0.999965
XLOC_021848	0.0130161	0.184807	0.975381	0.999831	0.214158	0.999965
XLOC_021850	0.165533	0.264537	0.600378	0.999831	0.57649	0.999965
XLOC_021851	0.168559	0.267783	0.544035	0.999831	0.914817	0.999965
XLOC_021852	0.127948	0.229912	0.661578	0.999831	0.799771	0.999965
XLOC_021853	0.153545	0.254167	0.598459	0.999831	0.578084	0.999965
XLOC_021854	0.192975	0.29062	0.955627	0.999831	0.991104	0.999965
XLOC_021855	0.0770369	0.190064	0.658109	0.999831	0.95455	0.999965
XLOC_021856	0.0375168	0.184807	0.820443	0.999831	0.926209	0.999965
XLOC_021857	0.0317335	0.184807	0.890445	0.999831	0.97354	0.999965
XLOC_021862	0.0289532	0.184807	0.65876	0.999831	0.951249	0.999965
XLOC_021864	0.027087	0.184807	0.155082	0.900212	0.85796	0.999965
XLOC_021865	0.00465275	0.184807	0.0939937	0.759665	0.349609	0.999965
XLOC_021869	0.653957	0.70413	0.881402	0.999831	0.104784	0.999965
XLOC_021870	0.114656	0.218477	0.805965	0.999831	0.538115	0.999965
XLOC_021871	0.489142	0.560999	0.277227	0.999831	0.0979312	0.999965
XLOC_021874	0.0849637	0.195146	0.426054	0.999831	0.784019	0.999965
XLOC_021876	0.0806281	0.19254	0.263779	0.999831	0.927386	0.999965
XLOC_021877	0.0573637	0.185367	0.502882	0.999831	0.95429	0.999965
XLOC_021878	0.153909	0.254505	0.00353645	0.126996	0.361227	0.999965
XLOC_021879	0.106952	0.211818	0.846407	0.999831	0.869542	0.999965
XLOC_021884	0.13811	0.239924	0.0655239	0.656334	0.809182	0.999965
XLOC_021885	0.283613	0.37487	0.775766	0.999831	0.732636	0.999965
XLOC_021886	0.00542553	0.184807	0.840615	0.999831	0.730718	0.999965
XLOC_021887	0.0570268	0.185367	0.0116918	0.262057	0.326413	0.999965
XLOC_021891	0.0887079	0.197817	0.795963	0.999831	0.999204	0.999965
XLOC_021894	0.115268	0.219154	0.171405	0.92996	0.784972	0.999965
XLOC_021899	0.0680884	0.186192	0.908034	0.999831	0.841953	0.999965
XLOC_021905	0.154551	0.255218	0.576381	0.999831	0.956519	0.999965
XLOC_021906	0.217112	0.312968	0.0843022	0.725909	0.549873	0.999965
XLOC_021907	0.0353982	0.184807	0.50744	0.999831	0.5889	0.999965
XLOC_021908	0.274451	0.366191	0.246102	0.999831	0.755472	0.999965
XLOC_021911	0.0462403	0.184807	0.82085	0.999831	0.954067	0.999965
XLOC_021913	0.0295148	0.184807	0.834991	0.999831	0.966657	0.999965
XLOC_021914	0.105673	0.210767	0.255334	0.999831	0.505484	0.999965
XLOC_021916	0.026562	0.184807	0.685436	0.999831	0.233788	0.999965
XLOC_021917	0.0407585	0.184807	0.846423	0.999831	0.525718	0.999965
XLOC_021922	0.114925	0.218775	0.748661	0.999831	0.909677	0.999965
XLOC_021925	0.551009	0.615243	0.00504917	0.154561	0.35894	0.999965
XLOC_021929	0.0107045	0.184807	0.805257	0.999831	0.150171	0.999965
XLOC_021931	0.0313327	0.184807	0.876809	0.999831	0.793648	0.999965
XLOC_021932	0.484326	0.556678	0.778508	0.999831	0.968352	0.999965
XLOC_021934	0.086743	0.196217	0.0927302	0.755909	0.169024	0.999965
XLOC_021936	0.212945	0.309571	0.877523	0.999831	0.93915	0.999965
XLOC_021937	0.103001	0.208408	0.579641	0.999831	0.734585	0.999965
XLOC_021938	0.0562827	0.18528	0.452434	0.999831	0.179207	0.999965
XLOC_021939	0.0624977	0.185767	0.724421	0.999831	0.044625	0.999965
XLOC_021941	0.020202	0.184807	0.795886	0.999831	0.907597	0.999965
XLOC_021942	0.22637	0.321222	0.0583784	0.625909	0.439143	0.999965
XLOC_021943	0.0907855	0.199205	0.98431	0.999831	0.904849	0.999965
XLOC_021944	0.0516667	0.184807	0.735032	0.999831	0.89977	0.999965
XLOC_021946	0.0768697	0.189986	0.577276	0.999831	0.774082	0.999965
XLOC_021947	0.620724	0.675924	0.866113	0.999831	0.549593	0.999965
XLOC_021949	0.0870717	0.196512	0.354494	0.999831	0.796902	0.999965
XLOC_021952	0.0849793	0.195146	0.37642	0.999831	0.154307	0.999965
XLOC_021953	0.152149	0.252937	0.815361	0.999831	0.992665	0.999965
XLOC_021954	0.278552	0.369941	0.291697	0.999831	0.443776	0.999965
XLOC_021955	0.112314	0.216507	0.932389	0.999831	0.601994	0.999965
XLOC_021956	0.0893037	0.198081	0.284057	0.999831	0.841234	0.999965
XLOC_021959	0.165407	0.26441	0.572067	0.999831	0.845583	0.999965
XLOC_021960	0.838904	0.862055	0.0502751	0.583122	0.673485	0.999965
XLOC_021962	0.278664	0.370005	0.415945	0.999831	0.131719	0.999965
XLOC_021964	0.066887	0.185767	0.474153	0.999831	0.818857	0.999965
XLOC_021967	0.144403	0.245485	0.889486	0.999831	0.368622	0.999965
XLOC_021968	0.067195	0.185767	0.966812	0.999831	0.978238	0.999965
XLOC_021969	0.126214	0.228379	0.277467	0.999831	0.52799	0.999965
XLOC_021970	0.0847596	0.194976	0.350776	0.999831	0.982262	0.999965
XLOC_021971	0.0952673	0.202559	0.455599	0.999831	0.961626	0.999965
XLOC_021972	0.280819	0.372043	0.445497	0.999831	0.96426	0.999965
XLOC_021973	0.0653175	0.185767	0.351644	0.999831	0.926378	0.999965
XLOC_021974	0.0514154	0.184807	0.167402	0.922197	0.157288	0.999965
XLOC_021977	0.026561	0.184807	0.632662	0.999831	0.237292	0.999965
XLOC_021978	0.315971	0.405096	0.307975	0.999831	0.519036	0.999965
XLOC_021979	0.057282	0.185367	0.0537128	0.601389	0.6158	0.999965
XLOC_021984	0.128004	0.229912	0.943393	0.999831	0.750811	0.999965
XLOC_021986	0.0316925	0.184807	0.800773	0.999831	0.931009	0.999965
XLOC_021987	0.815222	0.84191	0.0334766	0.46981	0.804485	0.999965
XLOC_021988	0.129356	0.23129	0.71702	0.999831	0.750317	0.999965
XLOC_021993	0.109265	0.213913	0.531032	0.999831	0.997618	0.999965
XLOC_022003	0.050743	0.184807	0.624013	0.999831	0.759591	0.999965
XLOC_022005	0.196815	0.294027	0.288432	0.999831	0.68665	0.999965
XLOC_022006	0.45811	0.534313	0.707535	0.999831	0.0880256	0.999965
XLOC_022007	0.0494781	0.184807	0.00327374	0.120857	0.074563	0.999965
XLOC_022008	0.0342638	0.184807	0.942181	0.999831	0.760399	0.999965
XLOC_022009	0.0640324	0.185767	0.858132	0.999831	0.898004	0.999965
XLOC_022016	0.280636	0.371934	0.647398	0.999831	0.300539	0.999965
XLOC_022018	0.0385517	0.184807	0.576813	0.999831	0.817448	0.999965
XLOC_022019	0.468046	0.542632	0.435466	0.999831	0.498677	0.999965
XLOC_022023	0.0512547	0.184807	0.97274	0.999831	0.985009	0.999965
XLOC_022024	0.199501	0.29662	0.225978	0.999831	0.798733	0.999965
XLOC_022025	0.0943669	0.202028	0.854515	0.999831	0.994585	0.999965
XLOC_022026	0.441307	0.519476	0.759898	0.999831	0.804924	0.999965
XLOC_022027	0.975624	0.979049	0.740234	0.999831	0.984493	0.999965
XLOC_022030	0.281284	0.372526	0.192008	0.966071	0.916407	0.999965
XLOC_022032	0.0917119	0.199909	0.922705	0.999831	0.991152	0.999965
XLOC_022033	0.115364	0.219247	0.649999	0.999831	0.256366	0.999965
XLOC_022035	0.35464	0.440273	0.844692	0.999831	0.238962	0.999965
XLOC_022036	0.776462	0.807963	0.00690841	0.190453	0.17993	0.999965
XLOC_022043	0.37771	0.461837	0.166749	0.921783	0.238055	0.999965
XLOC_022045	0.0278507	0.184807	0.273663	0.999831	0.553046	0.999965
XLOC_022049	0.0298701	0.184807	0.118985	0.824247	0.760001	0.999965
XLOC_022051	0.0972183	0.204545	0.677548	0.999831	0.892469	0.999965
XLOC_022052	0.595651	0.654589	0.576416	0.999831	0.558848	0.999965
XLOC_022053	0.0980475	0.20516	0.89907	0.999831	0.990331	0.999965
XLOC_022054	0.35563	0.441325	0.670086	0.999831	0.774045	0.999965
XLOC_022055	0.176779	0.275449	0.818246	0.999831	0.00973104	0.999965
XLOC_022060	0.281438	0.372597	0.84147	0.999831	0.932962	0.999965
XLOC_022070	0.050399	0.184807	0.318735	0.999831	0.435023	0.999965
XLOC_022074	0.109867	0.214324	0.309695	0.999831	0.493709	0.999965
XLOC_022075	0.165115	0.26421	0.663576	0.999831	0.974827	0.999965
XLOC_022076	0.16355	0.262769	0.542045	0.999831	0.582859	0.999965
XLOC_022077	0.0784594	0.190792	0.637931	0.999831	0.603387	0.999965
XLOC_022078	0.123371	0.226071	0.413606	0.999831	0.868333	0.999965
XLOC_022079	0.118565	0.222172	0.846501	0.999831	0.605643	0.999965
XLOC_022083	0.708764	0.750273	0.816572	0.999831	0.874321	0.999965
XLOC_022085	0.100256	0.206706	0.458628	0.999831	0.942294	0.999965
XLOC_022086	0.0757238	0.18932	0.00115452	0.0731845	0.370251	0.999965
XLOC_022088	0.0916378	0.199909	0.0835246	0.722946	0.867333	0.999965
XLOC_022090	0.973686	0.977368	0.923558	0.999831	0.281853	0.999965
XLOC_022092	0.0343144	0.184807	0.838756	0.999831	0.679882	0.999965
XLOC_022093	0.015417	0.184807	0.931585	0.999831	0.769172	0.999965
XLOC_022096	0.278532	0.369941	0.938306	0.999831	0.225048	0.999965
XLOC_022097	0.0390354	0.184807	0.766599	0.999831	0.884395	0.999965
XLOC_022098	0.117248	0.221019	0.75849	0.999831	0.607583	0.999965
XLOC_022101	0.352188	0.438107	0.00237547	0.104285	0.619527	0.999965
XLOC_022107	0.50614	0.575873	0.610637	0.999831	0.661898	0.999965
XLOC_022108	0.0483713	0.184807	0.49404	0.999831	0.976858	0.999965
XLOC_022110	0.0793291	0.191241	0.768914	0.999831	0.907993	0.999965
XLOC_022111	0.127979	0.229912	0.588985	0.999831	0.983786	0.999965
XLOC_022112	0.083942	0.19452	0.805974	0.999831	0.994357	0.999965
XLOC_022114	0.178743	0.277061	0.79879	0.999831	0.634098	0.999965
XLOC_022117	0.111642	0.216026	0.584726	0.999831	0.887704	0.999965
XLOC_022122	0.0552584	0.18528	0.618375	0.999831	0.876522	0.999965
XLOC_022123	0.082063	0.193445	0.322986	0.999831	0.929655	0.999965
XLOC_022125	0.850551	0.872238	0.88286	0.999831	0.964869	0.999965
XLOC_022127	0.0444386	0.184807	0.141398	0.87548	0.476124	0.999965
XLOC_022128	0.65234	0.702919	0.147955	0.88831	0.555256	0.999965
XLOC_022129	0.583996	0.643952	0.947734	0.999831	0.893873	0.999965
XLOC_022131	0.043216	0.184807	0.758592	0.999831	0.967883	0.999965
XLOC_022132	0.0649585	0.185767	0.881505	0.999831	0.891088	0.999965
XLOC_022135	0.134068	0.235901	0.953094	0.999831	0.913369	0.999965
XLOC_022138	0.0378618	0.184807	0.436136	0.999831	0.920249	0.999965
XLOC_022139	0.0342705	0.184807	0.692429	0.999831	0.90353	0.999965
XLOC_022140	0.573309	0.634591	0.878102	0.999831	0.757765	0.999965
XLOC_022143	0.866542	0.885509	0.733129	0.999831	0.932401	0.999965
XLOC_022144	0.292418	0.383121	0.341127	0.999831	0.0478658	0.999965
XLOC_022145	0.125469	0.227737	0.772388	0.999831	0.675145	0.999965
XLOC_022146	0.0559622	0.18528	0.935824	0.999831	0.9012	0.999965
XLOC_022147	0.000913974	0.181361	0.0071091	0.194256	0.0675274	0.999965
XLOC_022148	0.661301	0.710145	0.938047	0.999831	0.51933	0.999965
XLOC_022149	0.239001	0.3338	0.0602084	0.629917	0.354765	0.999965
XLOC_022150	0.0408133	0.184807	0.529144	0.999831	0.670749	0.999965
XLOC_022151	0.8602	0.880298	0.803075	0.999831	0.729978	0.999965
XLOC_022153	0.0126848	0.184807	0.0928675	0.755916	0.48387	0.999965
XLOC_022154	0.085547	0.195434	0.0938196	0.759665	0.517586	0.999965
XLOC_022155	0.0437915	0.184807	0.0384703	0.509855	0.321165	0.999965
XLOC_022157	0.0519227	0.184807	0.153564	0.898598	0.142114	0.999965
XLOC_022158	0.242361	0.336626	0.858936	0.999831	0.615017	0.999965
XLOC_022160	0.118181	0.221855	0.0454519	0.551628	0.520353	0.999965
XLOC_022161	0.22844	0.323204	0.641098	0.999831	0.182321	0.999965
XLOC_022163	0.447985	0.525605	0.607561	0.999831	0.741378	0.999965
XLOC_022165	0.0318467	0.184807	0.468994	0.999831	0.611935	0.999965
XLOC_022166	0.143952	0.245064	0.0742851	0.687054	0.264371	0.999965
XLOC_022167	0.191511	0.289364	0.244485	0.999831	0.321708	0.999965
XLOC_022168	0.0246191	0.184807	0.641341	0.999831	0.139118	0.999965
XLOC_022169	0.613256	0.669657	0.683456	0.999831	0.619978	0.999965
XLOC_022170	0.0714104	0.187555	0.708422	0.999831	0.982468	0.999965
XLOC_022171	0.123772	0.226493	0.176896	0.942617	0.51895	0.999965
XLOC_022172	0.0806665	0.19257	0.819558	0.999831	0.922592	0.999965
XLOC_022173	0.441873	0.519977	0.986347	0.999831	0.191792	0.999965
XLOC_022175	0.670067	0.717857	0.326291	0.999831	0.976133	0.999965
XLOC_022177	0.119626	0.223116	0.00168504	0.0872037	0.853324	0.999965
XLOC_022182	0.0100365	0.184807	0.804905	0.999831	0.522396	0.999965
XLOC_022184	0.0783095	0.190792	0.000471327	0.0537284	0.129275	0.999965
XLOC_022185	0.0414251	0.184807	0.91977	0.999831	0.930629	0.999965
XLOC_022187	0.409177	0.489753	0.918205	0.999831	0.989517	0.999965
XLOC_022189	0.263528	0.355807	0.586626	0.999831	0.676569	0.999965
XLOC_022191	0.0566996	0.185367	0.862874	0.999831	0.917217	0.999965
XLOC_022192	0.0395316	0.184807	0.65538	0.999831	0.962705	0.999965
XLOC_022193	0.0611403	0.185767	0.77235	0.999831	0.974188	0.999965
XLOC_022194	0.0770575	0.190068	0.868882	0.999831	0.794911	0.999965
XLOC_022195	0.0669389	0.185767	0.895729	0.999831	0.889184	0.999965
XLOC_022196	0.0309446	0.184807	0.975145	0.999831	0.835335	0.999965
XLOC_022197	0.038783	0.184807	0.130488	0.851632	0.619977	0.999965
XLOC_022198	0.107219	0.212079	0.75184	0.999831	0.976357	0.999965
XLOC_022199	0.0107279	0.184807	0.50529	0.999831	0.731263	0.999965
XLOC_022200	0.0646542	0.185767	0.785585	0.999831	0.844408	0.999965
XLOC_022201	0.00206388	0.184807	0.280086	0.999831	0.0460563	0.999965
XLOC_022202	0.0188004	0.184807	0.991169	0.999831	0.563094	0.999965
XLOC_022207	0.359323	0.44472	0.205398	0.978339	0.113021	0.999965
XLOC_022211	0.459442	0.535495	0.000159407	0.0436501	0.113628	0.999965
XLOC_022213	0.0383115	0.184807	0.387384	0.999831	0.688664	0.999965
XLOC_022214	0.407596	0.488332	0.894133	0.999831	0.983338	0.999965
XLOC_022215	0.148429	0.249434	0.71378	0.999831	0.814931	0.999965
XLOC_022216	0.223277	0.318661	0.47116	0.999831	0.749811	0.999965
XLOC_022217	0.0818872	0.193445	0.886377	0.999831	0.856162	0.999965
XLOC_022218	0.566139	0.628564	0.603011	0.999831	0.334839	0.999965
XLOC_022220	0.125375	0.227737	0.609953	0.999831	0.914779	0.999965
XLOC_022221	0.0813717	0.193025	0.391346	0.999831	0.858896	0.999965
XLOC_022226	0.0315964	0.184807	0.0599005	0.629531	0.032919	0.999965
XLOC_022227	0.0526911	0.184807	0.352406	0.999831	0.922566	0.999965
XLOC_022228	0.0542354	0.185133	0.953981	0.999831	0.450063	0.999965
XLOC_022229	0.0284601	0.184807	0.969382	0.999831	0.784086	0.999965
XLOC_022230	0.464126	0.539467	0.730541	0.999831	0.300139	0.999965
XLOC_022231	0.000384795	0.15231	0.701716	0.999831	0.256041	0.999965
XLOC_022232	0.200035	0.297324	0.135295	0.865078	0.205403	0.999965
XLOC_022234	0.340851	0.427929	0.0355633	0.490209	0.0468687	0.999965
XLOC_022239	0.0265252	0.184807	0.947974	0.999831	0.956309	0.999965
XLOC_022240	0.416693	0.49616	0.331602	0.999831	0.0831496	0.999965
XLOC_022241	0.0810591	0.192826	0.944716	0.999831	0.678836	0.999965
XLOC_022243	0.0644631	0.185767	0.459722	0.999831	0.877552	0.999965
XLOC_022244	0.191004	0.288915	0.549473	0.999831	0.256882	0.999965
XLOC_022245	0.0148241	0.184807	0.0314388	0.454603	0.0806488	0.999965
XLOC_022246	0.0362156	0.184807	0.77603	0.999831	0.597473	0.999965
XLOC_022247	0.622119	0.677069	0.066007	0.659396	0.908859	0.999965
XLOC_022249	0.446726	0.524525	0.360551	0.999831	0.660783	0.999965
XLOC_022250	0.0387803	0.184807	0.334884	0.999831	0.895013	0.999965
XLOC_022256	0.126453	0.228607	0.488665	0.999831	0.81165	0.999965
XLOC_022257	0.0136011	0.184807	0.288221	0.999831	0.928833	0.999965
XLOC_022258	0.0446128	0.184807	0.889148	0.999831	0.254223	0.999965
XLOC_022259	0.153402	0.254066	0.464481	0.999831	0.969956	0.999965
XLOC_022260	0.158534	0.258692	0.140127	0.873139	0.243535	0.999965
XLOC_022261	0.119298	0.222804	0.968907	0.999831	0.971055	0.999965
XLOC_022263	0.25013	0.343889	0.148098	0.888433	0.948205	0.999965
XLOC_022265	0.0528804	0.184807	0.485848	0.999831	0.73184	0.999965
XLOC_022268	0.00835728	0.184807	0.90308	0.999831	0.990173	0.999965
XLOC_022269	0.204476	0.301489	0.894261	0.999831	0.336328	0.999965
XLOC_022270	3.82171e-05	0.0852074	0.0168587	0.324251	0.00357522	0.999965
XLOC_022273	0.155749	0.256303	0.591443	0.999831	0.209856	0.999965
XLOC_022274	0.2451	0.339208	0.859648	0.999831	0.998729	0.999965
XLOC_022281	0.0505434	0.184807	0.0504885	0.583357	0.602857	0.999965
XLOC_022282	0.570303	0.632098	0.715872	0.999831	0.722693	0.999965
XLOC_022283	0.506035	0.575789	0.976249	0.999831	0.875289	0.999965
XLOC_022284	0.454502	0.531138	0.648119	0.999831	0.46932	0.999965
XLOC_022285	0.0569018	0.185367	0.74401	0.999831	0.650804	0.999965
XLOC_022294	0.00683611	0.184807	0.964901	0.999831	0.131044	0.999965
XLOC_022296	0.0509208	0.184807	0.564323	0.999831	0.576531	0.999965
XLOC_022297	0.989481	0.990814	0.432439	0.999831	0.911212	0.999965
XLOC_022298	0.0446634	0.184807	0.510555	0.999831	0.997161	0.999965
XLOC_022299	0.263482	0.355771	0.010484	0.242	0.794219	0.999965
XLOC_022300	0.0849671	0.195146	0.917982	0.999831	0.0278918	0.999965
XLOC_022301	0.650555	0.701593	0.788997	0.999831	0.27691	0.999965
XLOC_022302	0.398062	0.479724	0.779978	0.999831	0.817801	0.999965
XLOC_022305	0.380158	0.463864	0.396221	0.999831	0.627008	0.999965
XLOC_022306	0.037039	0.184807	0.579101	0.999831	0.827043	0.999965
XLOC_022308	0.224619	0.319869	0.191064	0.964421	0.195329	0.999965
XLOC_022309	0.533847	0.600049	0.604931	0.999831	0.999115	0.999965
XLOC_022310	0.325966	0.414275	0.938158	0.999831	0.948921	0.999965
XLOC_022312	0.0265144	0.184807	0.941488	0.999831	0.654375	0.999965
XLOC_022313	0.0174012	0.184807	0.627414	0.999831	0.76849	0.999965
XLOC_022314	0.0901561	0.198482	0.924913	0.999831	0.315328	0.999965
XLOC_022315	0.294563	0.385213	0.340323	0.999831	0.738637	0.999965
XLOC_022316	0.404498	0.485449	0.350944	0.999831	0.98205	0.999965
XLOC_022317	0.15592	0.256385	0.479647	0.999831	0.5285	0.999965
XLOC_022323	0.111922	0.216141	0.539772	0.999831	0.424429	0.999965
XLOC_022324	0.025946	0.184807	0.0713069	0.674964	0.95463	0.999965
XLOC_022334	0.038378	0.184807	0.751891	0.999831	0.975061	0.999965
XLOC_022335	0.219359	0.315154	0.257485	0.999831	0.858156	0.999965
XLOC_022337	0.0557816	0.18528	0.569661	0.999831	0.817854	0.999965
XLOC_022339	0.179829	0.278242	0.585735	0.999831	0.962052	0.999965
XLOC_022340	0.152501	0.253183	0.693033	0.999831	0.537172	0.999965
XLOC_022341	0.00177987	0.184807	0.512695	0.999831	0.946426	0.999965
XLOC_022344	0.0526638	0.184807	0.440827	0.999831	0.963577	0.999965
XLOC_022345	0.0485336	0.184807	0.496392	0.999831	0.918179	0.999965
XLOC_022346	0.0122438	0.184807	0.103438	0.785123	0.425382	0.999965
XLOC_022350	0.223688	0.319032	0.42899	0.999831	0.723637	0.999965
XLOC_022351	0.45742	0.533642	0.104207	0.787996	0.634804	0.999965
XLOC_022352	0.193183	0.290695	0.0615173	0.638221	0.561937	0.999965
XLOC_022353	0.0261336	0.184807	0.822509	0.999831	0.966769	0.999965
XLOC_022354	0.0456569	0.184807	0.970215	0.999831	0.88383	0.999965
XLOC_022355	0.797977	0.826627	0.0815841	0.713371	0.706223	0.999965
XLOC_022356	0.0159567	0.184807	0.612214	0.999831	0.82741	0.999965
XLOC_022357	0.0598513	0.185767	0.529464	0.999831	0.845487	0.999965
XLOC_022360	0.101069	0.207281	0.717261	0.999831	0.967183	0.999965
XLOC_022362	0.0984087	0.205419	0.187191	0.961625	0.977254	0.999965
XLOC_022365	0.0984963	0.205455	0.471073	0.999831	0.806556	0.999965
XLOC_022367	0.093266	0.20119	0.369725	0.999831	0.60629	0.999965
XLOC_022368	0.144803	0.245985	0.310064	0.999831	0.998077	0.999965
XLOC_022370	0.57433	0.635254	0.203279	0.976046	0.517494	0.999965
XLOC_022371	0.0769165	0.189994	0.275235	0.999831	0.0744669	0.999965
XLOC_022372	0.0134855	0.184807	0.199602	0.973888	0.15193	0.999965
XLOC_022373	0.0783512	0.190792	0.533833	0.999831	0.933604	0.999965
XLOC_022374	0.0187331	0.184807	0.00873158	0.220432	0.58194	0.999965
XLOC_022376	0.148294	0.24931	0.0708078	0.672653	0.50775	0.999965
XLOC_022378	0.00517161	0.184807	0.706966	0.999831	0.785518	0.999965
XLOC_022379	0.0251394	0.184807	0.37181	0.999831	0.335941	0.999965
XLOC_022381	0.0262955	0.184807	0.673384	0.999831	0.982239	0.999965
XLOC_022382	0.207896	0.304901	0.973528	0.999831	0.962199	0.999965
XLOC_022383	0.785703	0.816096	0.585937	0.999831	0.354489	0.999965
XLOC_022384	0.149815	0.250785	0.338289	0.999831	0.38165	0.999965
XLOC_022385	0.17357	0.272414	0.654001	0.999831	0.870677	0.999965
XLOC_022386	0.0159378	0.184807	0.777653	0.999831	0.950675	0.999965
XLOC_022387	0.0479839	0.184807	0.713228	0.999831	0.570506	0.999965
XLOC_022388	0.903958	0.918089	0.0965522	0.765374	0.740534	0.999965
XLOC_022389	0.0820765	0.193445	0.745391	0.999831	0.353211	0.999965
XLOC_022390	0.0519831	0.184807	0.579001	0.999831	0.703726	0.999965
XLOC_022391	0.521002	0.588638	0.425782	0.999831	0.110816	0.999965
XLOC_022392	0.0160186	0.184807	0.999678	0.999839	0.870205	0.999965
XLOC_022393	0.00310708	0.184807	0.91377	0.999831	0.0740859	0.999965
XLOC_022394	0.0409182	0.184807	0.914153	0.999831	0.913961	0.999965
XLOC_022395	0.0506035	0.184807	0.747981	0.999831	0.94309	0.999965
XLOC_022396	0.0300652	0.184807	0.662165	0.999831	0.98117	0.999965
XLOC_022399	0.0116068	0.184807	0.10998	0.805494	0.535991	0.999965
XLOC_022400	0.20213	0.299146	0.0233441	0.389719	0.225491	0.999965
XLOC_022403	0.142724	0.243858	0.469684	0.999831	0.409005	0.999965
XLOC_022404	0.839709	0.862739	0.424747	0.999831	0.650687	0.999965
XLOC_022405	0.0701597	0.187264	0.85024	0.999831	0.620223	0.999965
XLOC_022407	0.140714	0.242033	0.970822	0.999831	0.98724	0.999965
XLOC_022409	0.108165	0.212881	0.801502	0.999831	0.888775	0.999965
XLOC_022410	0.0782124	0.190792	0.640864	0.999831	0.74587	0.999965
XLOC_022415	0.0555579	0.18528	0.749261	0.999831	0.921353	0.999965
XLOC_022416	0.126477	0.228607	0.860899	0.999831	0.980469	0.999965
XLOC_022417	0.0109761	0.184807	0.866393	0.999831	0.612573	0.999965
XLOC_022418	0.00883647	0.184807	0.777738	0.999831	0.303773	0.999965
XLOC_022421	0.0815664	0.19316	0.515309	0.999831	0.982275	0.999965
XLOC_022422	0.820905	0.846837	0.765128	0.999831	0.1662	0.999965
XLOC_022424	0.175171	0.274047	0.928753	0.999831	0.9898	0.999965
XLOC_022425	0.0318256	0.184807	0.896007	0.999831	0.910364	0.999965
XLOC_022426	0.090843	0.199263	0.736772	0.999831	0.972912	0.999965
XLOC_022428	0.16933	0.268549	0.0618209	0.63934	0.797426	0.999965
XLOC_022429	0.954197	0.961643	0.824366	0.999831	0.475337	0.999965
XLOC_022430	0.125215	0.227638	0.586513	0.999831	0.493091	0.999965
XLOC_022431	0.294407	0.385075	0.928944	0.999831	0.213151	0.999965
XLOC_022432	0.0404839	0.184807	0.788287	0.999831	0.656818	0.999965
XLOC_022433	0.40995	0.490425	0.085323	0.729249	0.644836	0.999965
XLOC_022434	0.0639223	0.185767	0.619408	0.999831	0.890899	0.999965
XLOC_022435	0.222818	0.318524	0.890048	0.999831	0.816447	0.999965
XLOC_022436	0.0918605	0.200054	0.475229	0.999831	0.132622	0.999965
XLOC_022437	0.0614099	0.185767	0.691831	0.999831	0.94333	0.999965
XLOC_022438	0.720879	0.760628	0.433207	0.999831	0.817825	0.999965
XLOC_022439	0.0578758	0.185367	0.954992	0.999831	0.890271	0.999965
XLOC_022440	0.0265029	0.184807	0.775867	0.999831	0.98669	0.999965
XLOC_022441	0.0985105	0.205455	0.760235	0.999831	0.969046	0.999965
XLOC_022444	0.621783	0.676782	0.590672	0.999831	0.30018	0.999965
XLOC_022447	0.00580826	0.184807	0.147131	0.887899	0.13746	0.999965
XLOC_022454	0.302621	0.392723	0.423826	0.999831	0.801687	0.999965
XLOC_022455	0.0711338	0.187507	0.584613	0.999831	0.794489	0.999965
XLOC_022456	0.188198	0.285905	0.873573	0.999831	0.983261	0.999965
XLOC_022458	0.0370946	0.184807	0.858243	0.999831	0.837484	0.999965
XLOC_022460	0.447801	0.525509	0.40188	0.999831	0.726968	0.999965
XLOC_022461	0.023799	0.184807	0.95215	0.999831	0.691513	0.999965
XLOC_022463	0.512858	0.581897	0.255547	0.999831	0.195489	0.999965
XLOC_022464	0.10238	0.20795	0.431329	0.999831	0.585995	0.999965
XLOC_022465	0.029342	0.184807	0.578927	0.999831	0.91971	0.999965
XLOC_022470	0.191518	0.289364	0.371966	0.999831	0.820308	0.999965
XLOC_022471	0.0935349	0.201251	0.367234	0.999831	0.580941	0.999965
XLOC_022472	0.143341	0.244521	0.900326	0.999831	0.882545	0.999965
XLOC_022476	0.131137	0.232842	0.221231	0.999831	0.879924	0.999965
XLOC_022478	0.124219	0.226895	0.632166	0.999831	0.98713	0.999965
XLOC_022479	0.156707	0.257246	0.539641	0.999831	0.961541	0.999965
XLOC_022482	0.0402784	0.184807	0.0158442	0.315205	0.342545	0.999965
XLOC_022484	0.11044	0.214856	0.278208	0.999831	0.974497	0.999965
XLOC_022485	0.0909093	0.199324	0.996902	0.999831	0.811992	0.999965
XLOC_022486	0.0671321	0.185767	0.414164	0.999831	0.569192	0.999965
XLOC_022487	0.293728	0.384458	0.594699	0.999831	0.766076	0.999965
XLOC_022491	0.0546944	0.18528	0.579947	0.999831	0.998597	0.999965
XLOC_022494	0.492186	0.563621	0.806243	0.999831	0.736458	0.999965
XLOC_022496	0.0328852	0.184807	0.98037	0.999831	0.929581	0.999965
XLOC_022497	0.101736	0.207532	0.374655	0.999831	0.927362	0.999965
XLOC_022498	0.0257117	0.184807	0.345453	0.999831	0.888893	0.999965
XLOC_022499	0.075802	0.18932	0.687172	0.999831	0.937457	0.999965
XLOC_022500	0.0293513	0.184807	0.0283507	0.429327	0.534025	0.999965
XLOC_022501	0.003081	0.184807	0.516435	0.999831	0.701289	0.999965
XLOC_022502	0.003759	0.184807	0.690851	0.999831	0.444583	0.999965
XLOC_022504	0.0643157	0.185767	0.824461	0.999831	0.885786	0.999965
XLOC_022505	0.00895531	0.184807	0.394689	0.999831	0.902595	0.999965
XLOC_022506	0.102964	0.208407	0.173728	0.935122	0.777725	0.999965
XLOC_022507	0.507359	0.576978	0.0243804	0.397248	0.264646	0.999965
XLOC_022508	0.239824	0.334572	0.592584	0.999831	0.90583	0.999965
XLOC_022509	0.0587284	0.185677	0.649121	0.999831	0.842383	0.999965
XLOC_022510	0.0134825	0.184807	0.330258	0.999831	0.400584	0.999965
XLOC_022511	0.164294	0.263505	0.785626	0.999831	0.992227	0.999965
XLOC_022512	0.00801748	0.184807	0.733936	0.999831	0.853281	0.999965
XLOC_022513	0.235771	0.330761	0.733256	0.999831	0.975915	0.999965
XLOC_022515	0.00223035	0.184807	0.897258	0.999831	0.967227	0.999965
XLOC_022516	0.168943	0.268141	0.829011	0.999831	0.503121	0.999965
XLOC_022517	0.0645997	0.185767	0.91641	0.999831	0.94966	0.999965
XLOC_022518	0.20092	0.297944	0.904144	0.999831	0.302101	0.999965
XLOC_022520	0.401776	0.482979	0.0199911	0.358631	0.105761	0.999965
XLOC_022521	0.0184391	0.184807	0.76118	0.999831	0.805425	0.999965
XLOC_022522	0.116468	0.220152	0.303343	0.999831	0.735705	0.999965
XLOC_022524	0.101264	0.207381	0.608886	0.999831	0.21082	0.999965
XLOC_022525	0.165976	0.265085	0.848802	0.999831	0.656638	0.999965
XLOC_022529	0.507344	0.576978	0.655229	0.999831	0.36164	0.999965
XLOC_022530	0.732376	0.770702	0.185836	0.959172	0.842323	0.999965
XLOC_022532	0.858962	0.879311	0.631112	0.999831	0.694556	0.999965
XLOC_022533	0.961942	0.967828	0.872533	0.999831	0.755288	0.999965
XLOC_022534	0.0827025	0.193746	0.909733	0.999831	0.977815	0.999965
XLOC_022537	0.532683	0.599103	0.603761	0.999831	0.762099	0.999965
XLOC_022538	0.0139642	0.184807	0.307851	0.999831	0.890281	0.999965
XLOC_022539	0.113284	0.2173	0.180129	0.947347	0.924766	0.999965
XLOC_022540	0.0427047	0.184807	0.518617	0.999831	0.467026	0.999965
XLOC_022542	0.251561	0.345076	0.839371	0.999831	0.794004	0.999965
XLOC_022543	0.0864844	0.195959	0.0397554	0.518747	0.650196	0.999965
XLOC_022544	0.061615	0.185767	0.450533	0.999831	0.990177	0.999965
XLOC_022546	0.565919	0.628419	0.530205	0.999831	0.599708	0.999965
XLOC_022547	0.0410883	0.184807	0.712989	0.999831	0.873312	0.999965
XLOC_022548	0.157888	0.258159	0.682298	0.999831	0.552017	0.999965
XLOC_022553	0.208489	0.305347	0.156782	0.901201	0.391062	0.999965
XLOC_022558	0.352125	0.438087	0.145811	0.886024	0.275925	0.999965
XLOC_022560	0.214977	0.31135	0.957376	0.999831	0.175098	0.999965
XLOC_022567	0.038147	0.184807	0.377135	0.999831	0.983586	0.999965
XLOC_022569	0.108066	0.21282	0.113425	0.809714	0.331136	0.999965
XLOC_022571	0.260153	0.352737	0.153521	0.898598	0.878815	0.999965
XLOC_022579	0.00385767	0.184807	0.974987	0.999831	0.0161244	0.999965
XLOC_022587	0.0234175	0.184807	0.797594	0.999831	0.70265	0.999965
XLOC_022588	0.0455503	0.184807	0.90779	0.999831	0.456449	0.999965
XLOC_022589	0.0637214	0.185767	0.645919	0.999831	0.871803	0.999965
XLOC_022590	0.0406899	0.184807	0.702606	0.999831	0.206844	0.999965
XLOC_022591	0.073954	0.188821	0.555128	0.999831	0.977191	0.999965
XLOC_022594	0.0706958	0.187287	0.587676	0.999831	0.612014	0.999965
XLOC_022595	0.531264	0.598014	0.303972	0.999831	0.955721	0.999965
XLOC_022596	0.354854	0.440509	0.774232	0.999831	0.898078	0.999965
XLOC_022597	0.0213742	0.184807	0.904947	0.999831	0.999395	0.999965
XLOC_022599	0.159182	0.259157	0.719891	0.999831	0.733611	0.999965
XLOC_022600	0.0206983	0.184807	0.172499	0.932559	0.461235	0.999965
XLOC_022601	0.0481895	0.184807	0.872772	0.999831	0.825323	0.999965
XLOC_022602	0.475518	0.549034	0.0191571	0.349664	0.857075	0.999965
XLOC_022605	0.0457451	0.184807	0.236746	0.999831	0.78197	0.999965
XLOC_022608	0.159003	0.25907	0.96881	0.999831	0.602497	0.999965
XLOC_022610	0.0330148	0.184807	0.0537272	0.601389	0.142454	0.999965
XLOC_022611	0.0296825	0.184807	0.897338	0.999831	0.874125	0.999965
XLOC_022612	0.246289	0.340245	0.430386	0.999831	0.559656	0.999965
XLOC_022613	0.214298	0.31073	0.870312	0.999831	0.95418	0.999965
XLOC_022614	0.402385	0.483523	0.315618	0.999831	0.172612	0.999965
XLOC_022620	0.263258	0.355558	0.733083	0.999831	0.653494	0.999965
XLOC_022621	0.0610435	0.185767	0.796334	0.999831	0.819946	0.999965
XLOC_022622	0.971873	0.976075	0.555601	0.999831	0.667351	0.999965
XLOC_022623	0.125362	0.227737	0.469798	0.999831	0.83679	0.999965
XLOC_022624	0.494249	0.56546	0.895872	0.999831	0.483884	0.999965
XLOC_022625	0.0312623	0.184807	0.879414	0.999831	0.0108502	0.999965
XLOC_022626	0.138414	0.240205	0.898319	0.999831	0.623243	0.999965
XLOC_022627	0.0222774	0.184807	0.463615	0.999831	0.58957	0.999965
XLOC_022628	0.514208	0.583196	0.00491137	0.151997	0.326853	0.999965
XLOC_022629	0.0651548	0.185767	0.679382	0.999831	0.85384	0.999965
XLOC_022630	0.0275946	0.184807	0.207457	0.982901	0.56444	0.999965
XLOC_022633	0.0616583	0.185767	0.797719	0.999831	0.897956	0.999965
XLOC_022635	0.0331167	0.184807	0.690281	0.999831	0.939654	0.999965
XLOC_022636	0.0830871	0.194078	0.917611	0.999831	0.866433	0.999965
XLOC_022640	0.0610164	0.185767	0.952681	0.999831	0.972441	0.999965
XLOC_022647	0.0928625	0.200871	0.699716	0.999831	0.817497	0.999965
XLOC_022648	0.432994	0.511618	0.371698	0.999831	0.397655	0.999965
XLOC_022651	0.16537	0.264408	0.477158	0.999831	0.486404	0.999965
XLOC_022652	0.190106	0.287956	0.944696	0.999831	0.683558	0.999965
XLOC_022653	0.0478688	0.184807	0.590299	0.999831	0.872242	0.999965
XLOC_022654	0.140841	0.242106	0.691496	0.999831	0.897523	0.999965
XLOC_022655	0.0647708	0.185767	0.897276	0.999831	0.562604	0.999965
XLOC_022656	0.0991357	0.205861	0.708615	0.999831	0.727087	0.999965
XLOC_022657	0.200381	0.297621	0.567145	0.999831	0.662616	0.999965
XLOC_022658	0.221739	0.317472	0.712382	0.999831	0.98771	0.999965
XLOC_022659	0.119789	0.223339	0.822207	0.999831	0.988589	0.999965
XLOC_022660	0.233595	0.328646	0.683213	0.999831	0.42526	0.999965
XLOC_022661	0.209786	0.306449	0.13574	0.865384	0.884328	0.999965
XLOC_022662	0.125695	0.22788	0.563359	0.999831	0.990161	0.999965
XLOC_022667	0.429877	0.508884	0.737601	0.999831	0.67378	0.999965
XLOC_022676	0.0473081	0.184807	0.0388664	0.51291	0.210152	0.999965
XLOC_022678	0.00647311	0.184807	0.000272354	0.0464276	0.030718	0.999965
XLOC_022679	0.0438456	0.184807	0.392246	0.999831	0.614777	0.999965
XLOC_022684	0.378697	0.462512	0.880446	0.999831	0.956512	0.999965
XLOC_022685	0.0854204	0.195398	0.478854	0.999831	0.548983	0.999965
XLOC_022686	0.070052	0.187178	0.585998	0.999831	0.569127	0.999965
XLOC_022687	0.102216	0.207912	0.617947	0.999831	0.850706	0.999965
XLOC_022688	0.0541004	0.185133	0.967335	0.999831	0.945048	0.999965
XLOC_022689	0.130296	0.232066	0.756751	0.999831	0.600209	0.999965
XLOC_022690	0.0887791	0.197817	0.408758	0.999831	0.948411	0.999965
XLOC_022692	0.0586835	0.185677	0.14525	0.885167	0.976149	0.999965
XLOC_022693	0.00105735	0.181361	0.51787	0.999831	0.105445	0.999965
XLOC_022696	0.0011099	0.181361	0.194338	0.970016	0.0913641	0.999965
XLOC_022698	0.434262	0.512938	0.64982	0.999831	0.910133	0.999965
XLOC_022699	0.00206351	0.184807	0.0561276	0.613114	0.587887	0.999965
XLOC_022701	0.339126	0.426369	0.477321	0.999831	0.952009	0.999965
XLOC_022702	0.100485	0.20682	0.399995	0.999831	0.181115	0.999965
XLOC_022703	0.127032	0.228902	0.287689	0.999831	0.470212	0.999965
XLOC_022706	0.0295184	0.184807	0.845994	0.999831	0.834682	0.999965
XLOC_022707	0.59188	0.651524	0.94589	0.999831	0.300525	0.999965
XLOC_022710	0.00135056	0.181361	0.156582	0.901201	0.30298	0.999965
XLOC_022711	0.0414764	0.184807	0.5064	0.999831	0.991606	0.999965
XLOC_022712	0.0247849	0.184807	0.00935553	0.22843	0.0875636	0.999965
XLOC_022713	0.0517242	0.184807	0.624312	0.999831	0.584396	0.999965
XLOC_022714	0.107581	0.212294	0.237077	0.999831	0.533832	0.999965
XLOC_022715	0.20417	0.301296	0.242103	0.999831	0.91982	0.999965
XLOC_022718	0.598684	0.65699	0.249587	0.999831	0.668204	0.999965
XLOC_022719	0.304808	0.394871	0.195229	0.970016	0.925276	0.999965
XLOC_022720	0.672185	0.719587	0.625844	0.999831	0.600598	0.999965
XLOC_022721	0.142469	0.243601	0.488501	0.999831	0.657548	0.999965
XLOC_022722	0.200209	0.297488	0.734672	0.999831	0.0944135	0.999965
XLOC_022723	0.128672	0.230577	0.646785	0.999831	0.780858	0.999965
XLOC_022729	0.0825143	0.193568	0.647552	0.999831	0.814008	0.999965
XLOC_022730	0.188354	0.286001	0.287684	0.999831	0.318432	0.999965
XLOC_022731	0.0464867	0.184807	0.372605	0.999831	0.554672	0.999965
XLOC_022732	0.0426099	0.184807	0.129334	0.851632	0.559478	0.999965
XLOC_022733	0.462717	0.538226	0.529764	0.999831	0.830791	0.999965
XLOC_022739	0.0880558	0.197247	0.204072	0.976722	0.560644	0.999965
XLOC_022744	0.283752	0.37493	0.0559871	0.613114	0.687957	0.999965
XLOC_022745	0.0295308	0.184807	0.916718	0.999831	0.473522	0.999965
XLOC_022746	0.0788568	0.190992	0.950998	0.999831	0.950218	0.999965
XLOC_022747	0.0558857	0.18528	0.759605	0.999831	0.972689	0.999965
XLOC_022751	0.138356	0.240201	0.857383	0.999831	0.667787	0.999965
XLOC_022752	0.0680165	0.186101	0.140516	0.873804	0.0574176	0.999965
XLOC_022753	0.00515504	0.184807	0.955866	0.999831	0.00782582	0.999965
XLOC_022754	0.032346	0.184807	0.989913	0.999831	0.622845	0.999965
XLOC_022755	0.100413	0.20678	0.531566	0.999831	0.858274	0.999965
XLOC_022756	0.214701	0.311134	0.581833	0.999831	0.805938	0.999965
XLOC_022758	0.171726	0.270592	0.180062	0.947263	0.427898	0.999965
XLOC_022761	0.313139	0.402647	0.468345	0.999831	0.863205	0.999965
XLOC_022762	0.470828	0.545007	0.53382	0.999831	0.409107	0.999965
XLOC_022763	0.188845	0.286505	0.689367	0.999831	0.690084	0.999965
XLOC_022764	0.0161305	0.184807	0.566158	0.999831	0.960746	0.999965
XLOC_022765	0.552043	0.616067	0.344365	0.999831	0.299843	0.999965
XLOC_022766	0.0407669	0.184807	0.599104	0.999831	0.936222	0.999965
XLOC_022767	0.807666	0.835313	0.29769	0.999831	0.171126	0.999965
XLOC_022769	0.0359657	0.184807	0.440155	0.999831	0.234679	0.999965
XLOC_022770	0.740672	0.77767	0.561009	0.999831	0.813055	0.999965
XLOC_022771	0.0632234	0.185767	0.490366	0.999831	0.273673	0.999965
XLOC_022772	0.0898009	0.198241	0.800825	0.999831	0.698245	0.999965
XLOC_022773	0.662682	0.711258	0.00315624	0.119292	0.296708	0.999965
XLOC_022777	0.358901	0.444316	0.768644	0.999831	0.854986	0.999965
XLOC_022778	0.237434	0.332264	0.19389	0.969502	0.241031	0.999965
XLOC_022779	0.0407758	0.184807	0.0564283	0.614232	0.0518867	0.999965
XLOC_022780	0.0703049	0.187264	0.392938	0.999831	0.679791	0.999965
XLOC_022781	0.219392	0.315154	0.750818	0.999831	0.937651	0.999965
XLOC_022784	0.212494	0.309044	0.0570571	0.617606	0.621664	0.999965
XLOC_022786	0.252781	0.346228	0.00263194	0.10965	0.624052	0.999965
XLOC_022787	0.999053	0.999161	0.320058	0.999831	0.890623	0.999965
XLOC_022789	0.37386	0.458165	0.324334	0.999831	0.459799	0.999965
XLOC_022790	0.0669127	0.185767	0.806822	0.999831	0.840874	0.999965
XLOC_022792	0.0446282	0.184807	0.935409	0.999831	0.304621	0.999965
XLOC_022793	0.308805	0.398687	0.887394	0.999831	0.566095	0.999965
XLOC_022795	0.228978	0.323621	0.00173402	0.0881924	0.0334799	0.999965
XLOC_022801	0.223222	0.318661	0.262861	0.999831	0.884481	0.999965
XLOC_022802	0.0076932	0.184807	0.960488	0.999831	0.845115	0.999965
XLOC_022803	0.0309239	0.184807	0.224958	0.999831	0.646902	0.999965
XLOC_022804	0.0393725	0.184807	0.659543	0.999831	0.922395	0.999965
XLOC_022805	0.0707093	0.187287	0.818119	0.999831	0.820443	0.999965
XLOC_022806	0.0503474	0.184807	0.582923	0.999831	0.746281	0.999965
XLOC_022807	0.0389206	0.184807	0.695915	0.999831	0.910662	0.999965
XLOC_022808	0.00614881	0.184807	0.220078	0.999831	0.697517	0.999965
XLOC_022809	0.86122	0.880991	0.467634	0.999831	0.749672	0.999965
XLOC_022810	0.340057	0.427231	9.95062e-05	0.0382376	0.0308342	0.999965
XLOC_022813	0.0320889	0.184807	0.171618	0.92996	0.880026	0.999965
XLOC_022814	0.131331	0.233094	0.178019	0.943815	0.980316	0.999965
XLOC_022816	0.0435196	0.184807	0.289778	0.999831	0.143298	0.999965
XLOC_022817	0.529851	0.596702	0.502707	0.999831	0.60894	0.999965
XLOC_022823	0.00233144	0.184807	0.260062	0.999831	0.799624	0.999965
XLOC_022824	0.0841774	0.194558	0.532625	0.999831	0.663833	0.999965
XLOC_022825	0.665908	0.714138	0.457006	0.999831	0.813573	0.999965
XLOC_022826	0.159048	0.259121	0.248558	0.999831	0.934941	0.999965
XLOC_022827	0.0486667	0.184807	0.752107	0.999831	0.93426	0.999965
XLOC_022828	0.0280036	0.184807	0.38139	0.999831	0.729864	0.999965
XLOC_022830	0.143516	0.244739	0.465913	0.999831	0.598534	0.999965
XLOC_022834	0.00436566	0.184807	0.73581	0.999831	0.731839	0.999965
XLOC_022835	0.0341831	0.184807	0.858233	0.999831	0.791944	0.999965
XLOC_022836	0.17743	0.276024	0.885141	0.999831	0.705402	0.999965
XLOC_022837	0.0873419	0.196739	0.641153	0.999831	0.986979	0.999965
XLOC_022838	0.120423	0.22387	0.657871	0.999831	0.99855	0.999965
XLOC_022839	0.221396	0.31715	0.933409	0.999831	0.992843	0.999965
XLOC_022840	0.106869	0.211744	0.78512	0.999831	0.992897	0.999965
XLOC_022841	0.0307079	0.184807	0.550293	0.999831	0.296359	0.999965
XLOC_022842	0.0245369	0.184807	0.682571	0.999831	0.843979	0.999965
XLOC_022843	0.0282125	0.184807	0.844293	0.999831	0.887588	0.999965
XLOC_022844	0.0947798	0.20228	0.73761	0.999831	0.953326	0.999965
XLOC_022855	0.053674	0.185133	0.124679	0.840334	0.143815	0.999965
XLOC_022856	0.221851	0.317557	0.413609	0.999831	0.981088	0.999965
XLOC_022857	0.347803	0.434015	0.661497	0.999831	0.86126	0.999965
XLOC_022858	0.156253	0.256728	0.6181	0.999831	0.972279	0.999965
XLOC_022860	0.109782	0.214268	0.767969	0.999831	0.807315	0.999965
XLOC_022862	0.0260757	0.184807	0.00583238	0.170933	0.0025627	0.999965
XLOC_022867	0.523178	0.590629	0.481501	0.999831	0.501715	0.999965
XLOC_022868	0.108735	0.213348	0.724611	0.999831	0.292212	0.999965
XLOC_022869	0.661116	0.710028	0.242326	0.999831	0.501113	0.999965
XLOC_022871	0.0956101	0.20287	0.181517	0.950799	0.440987	0.999965
XLOC_022872	0.11566	0.219518	0.232254	0.999831	0.953604	0.999965
XLOC_022873	0.105301	0.210499	0.283596	0.999831	0.953333	0.999965
XLOC_022878	0.0443292	0.184807	0.563444	0.999831	0.975373	0.999965
XLOC_022879	0.202561	0.299617	0.0626925	0.644297	0.519582	0.999965
XLOC_022880	0.110208	0.214629	0.150584	0.891622	0.896433	0.999965
XLOC_022883	0.0366998	0.184807	0.039039	0.514088	0.198463	0.999965
XLOC_022886	0.0708999	0.187431	0.9117	0.999831	0.975718	0.999965
XLOC_022887	0.0949857	0.202333	0.804102	0.999831	0.827271	0.999965
XLOC_022888	0.325551	0.413809	0.430398	0.999831	0.915832	0.999965
XLOC_022889	0.0941237	0.201767	0.582127	0.999831	0.930952	0.999965
XLOC_022890	0.00893548	0.184807	0.0276604	0.422315	0.756771	0.999965
XLOC_022891	0.15705	0.257491	0.627873	0.999831	0.99168	0.999965
XLOC_022892	0.490591	0.562314	0.313272	0.999831	0.949204	0.999965
XLOC_022893	0.144891	0.245999	0.805309	0.999831	0.891032	0.999965
XLOC_022894	0.108445	0.213101	0.711338	0.999831	0.982561	0.999965
XLOC_022895	0.159281	0.259205	0.333418	0.999831	0.0293827	0.999965
XLOC_022896	0.080232	0.192077	0.713985	0.999831	0.921497	0.999965
XLOC_022898	0.214168	0.310652	0.000525017	0.0551844	0.108623	0.999965
XLOC_022899	0.207387	0.304464	0.00275637	0.111457	0.48597	0.999965
XLOC_022900	0.882221	0.898961	0.422269	0.999831	0.835534	0.999965
XLOC_022903	0.505194	0.575114	0.567084	0.999831	0.976803	0.999965
XLOC_022904	0.0685396	0.186494	0.202707	0.975712	0.327978	0.999965
XLOC_022905	0.441124	0.519326	0.049139	0.576322	0.821706	0.999965
XLOC_022906	0.0181119	0.184807	0.0232852	0.389085	0.210358	0.999965
XLOC_022907	0.397653	0.479325	0.0145629	0.298032	0.467411	0.999965
XLOC_022908	0.130769	0.23243	0.0708411	0.672653	0.637639	0.999965
XLOC_022909	0.069313	0.186975	0.548735	0.999831	0.633247	0.999965
XLOC_022911	0.582185	0.64226	0.43706	0.999831	0.49921	0.999965
XLOC_022913	0.148306	0.24931	0.75517	0.999831	0.668163	0.999965
XLOC_022915	0.115844	0.219594	0.212723	0.993231	0.427443	0.999965
XLOC_022918	0.0571669	0.185367	0.126577	0.845713	0.206647	0.999965
XLOC_022920	0.112113	0.216299	0.808566	0.999831	0.880033	0.999965
XLOC_022921	0.0222157	0.184807	0.683378	0.999831	0.968315	0.999965
XLOC_022922	0.010909	0.184807	0.87146	0.999831	0.517201	0.999965
XLOC_022924	0.178103	0.276363	0.813027	0.999831	0.864554	0.999965
XLOC_022925	0.159942	0.259803	0.0112063	0.253932	0.51158	0.999965
XLOC_022926	0.114069	0.217945	0.859614	0.999831	0.0860434	0.999965
XLOC_022927	0.149235	0.250278	0.62228	0.999831	0.898769	0.999965
XLOC_022931	0.0478034	0.184807	0.471016	0.999831	0.67417	0.999965
XLOC_022935	0.0618841	0.185767	0.0239216	0.395451	0.64723	0.999965
XLOC_022936	0.228095	0.322888	0.21107	0.991378	0.422525	0.999965
XLOC_022938	0.3193	0.408041	0.618257	0.999831	0.71662	0.999965
XLOC_022942	0.375969	0.460142	0.632501	0.999831	0.0227566	0.999965
XLOC_022943	0.0339517	0.184807	0.488818	0.999831	0.954236	0.999965
XLOC_022944	0.105362	0.210505	0.857384	0.999831	0.915275	0.999965
XLOC_022945	0.347563	0.433835	0.645837	0.999831	0.126679	0.999965
XLOC_022946	0.0973075	0.204579	0.706994	0.999831	0.975451	0.999965
XLOC_022947	0.187515	0.285381	0.369925	0.999831	0.642852	0.999965
XLOC_022948	0.0241208	0.184807	0.352755	0.999831	0.656086	0.999965
XLOC_022950	0.370226	0.455002	0.354381	0.999831	0.490936	0.999965
XLOC_022953	0.0238811	0.184807	0.00357521	0.127262	0.0957012	0.999965
XLOC_022956	0.423462	0.502673	0.620808	0.999831	0.533701	0.999965
XLOC_022958	0.0814311	0.193117	0.988744	0.999831	0.980908	0.999965
XLOC_022959	0.305286	0.395346	0.211671	0.991694	0.00256933	0.999965
XLOC_022960	0.0371707	0.184807	0.952638	0.999831	0.986336	0.999965
XLOC_022961	0.0503591	0.184807	0.329994	0.999831	0.471569	0.999965
XLOC_022963	0.0652937	0.185767	0.0237747	0.393723	0.635771	0.999965
XLOC_022964	0.112549	0.21667	0.522004	0.999831	0.983576	0.999965
XLOC_022965	0.878484	0.895835	0.00145387	0.080893	0.293443	0.999965
XLOC_022969	0.424008	0.503257	0.876907	0.999831	0.813319	0.999965
XLOC_022970	0.0502739	0.184807	0.814641	0.999831	0.943506	0.999965
XLOC_022972	0.0900403	0.198357	0.676055	0.999831	0.974763	0.999965
XLOC_022973	0.649685	0.700871	0.597655	0.999831	0.84546	0.999965
XLOC_022975	0.045997	0.184807	0.790662	0.999831	0.556752	0.999965
XLOC_022976	0.0474541	0.184807	0.756376	0.999831	0.952115	0.999965
XLOC_022977	0.0185426	0.184807	0.942341	0.999831	0.96912	0.999965
XLOC_022978	0.906747	0.920469	0.783342	0.999831	0.653086	0.999965
XLOC_022981	0.442073	0.520114	0.440716	0.999831	0.947704	0.999965
XLOC_022982	0.0992325	0.205878	0.997073	0.999831	0.993869	0.999965
XLOC_022983	0.0292132	0.184807	0.80931	0.999831	0.943055	0.999965
XLOC_022984	0.0346727	0.184807	0.083545	0.722946	0.754462	0.999965
XLOC_022985	0.0950274	0.202333	0.539393	0.999831	0.225487	0.999965
XLOC_022986	0.00148574	0.181361	0.398881	0.999831	0.0622062	0.999965
XLOC_022987	0.00117905	0.181361	0.700827	0.999831	0.147334	0.999965
XLOC_022988	0.116499	0.220166	0.867994	0.999831	0.948416	0.999965
XLOC_022989	0.402297	0.483448	0.390553	0.999831	0.79874	0.999965
XLOC_022990	0.178104	0.276363	0.42937	0.999831	0.304001	0.999965
XLOC_022991	0.0275248	0.184807	0.416062	0.999831	0.950323	0.999965
XLOC_022994	0.257154	0.350123	0.460756	0.999831	0.823677	0.999965
XLOC_022995	0.521451	0.58893	0.564841	0.999831	0.628116	0.999965
XLOC_022996	0.0597685	0.185767	0.805115	0.999831	0.709771	0.999965
XLOC_022997	0.0274345	0.184807	0.866723	0.999831	0.966787	0.999965
XLOC_022998	0.204174	0.301296	0.407285	0.999831	0.80024	0.999965
XLOC_022999	0.24689	0.340756	0.730646	0.999831	0.55419	0.999965
XLOC_023000	0.0196285	0.184807	0.379288	0.999831	0.66174	0.999965
XLOC_023001	0.135007	0.236881	0.956605	0.999831	0.545437	0.999965
XLOC_023002	0.0327669	0.184807	0.0291989	0.437184	0.295154	0.999965
XLOC_023003	0.0675833	0.18593	0.745954	0.999831	0.95994	0.999965
XLOC_023004	0.0291152	0.184807	0.0293658	0.438622	0.462874	0.999965
XLOC_023006	0.236559	0.331486	0.766761	0.999831	0.769842	0.999965
XLOC_023007	0.747023	0.783143	0.444167	0.999831	0.120103	0.999965
XLOC_023011	0.230066	0.324763	0.600444	0.999831	0.764183	0.999965
XLOC_023013	0.0562069	0.18528	0.602118	0.999831	0.992807	0.999965
XLOC_023014	0.157747	0.258065	0.520441	0.999831	0.834326	0.999965
XLOC_023026	0.139233	0.240883	0.657819	0.999831	0.994518	0.999965
XLOC_023030	0.225569	0.320509	0.730163	0.999831	0.85832	0.999965
XLOC_023033	0.151878	0.252555	0.000845482	0.063092	0.249875	0.999965
XLOC_023044	0.0683705	0.18639	0.731407	0.999831	0.681308	0.999965
XLOC_023046	0.0368482	0.184807	0.576782	0.999831	0.969929	0.999965
XLOC_023049	0.208027	0.305031	0.284439	0.999831	0.954583	0.999965
XLOC_023055	0.0356984	0.184807	0.833147	0.999831	0.997008	0.999965
XLOC_023057	0.0913921	0.199705	0.0471799	0.562676	0.170587	0.999965
XLOC_023058	0.27544	0.367062	0.601698	0.999831	0.987599	0.999965
XLOC_023059	0.153878	0.254505	0.758329	0.999831	0.881288	0.999965
XLOC_023060	0.0684392	0.186434	0.983641	0.999831	0.929349	0.999965
XLOC_023061	0.10607	0.211031	0.900838	0.999831	0.881171	0.999965
XLOC_023062	0.0421164	0.184807	0.884295	0.999831	0.959886	0.999965
XLOC_023065	0.235913	0.330855	0.0910402	0.748835	0.697909	0.999965
XLOC_023066	0.292968	0.38375	0.140316	0.87355	0.605112	0.999965
XLOC_023067	0.330299	0.418214	0.464842	0.999831	0.881261	0.999965
XLOC_023068	0.249999	0.343811	0.913159	0.999831	0.202022	0.999965
XLOC_023069	0.0724678	0.187913	0.259079	0.999831	0.229911	0.999965
XLOC_023070	0.418548	0.49789	0.165896	0.919879	0.873705	0.999965
XLOC_023071	0.0820424	0.193445	0.0407755	0.525618	0.980525	0.999965
XLOC_023072	0.0220831	0.184807	0.633683	0.999831	0.894891	0.999965
XLOC_023075	0.253702	0.347072	0.000829214	0.0624562	0.28602	0.999965
XLOC_023076	0.220776	0.316677	0.945672	0.999831	0.493555	0.999965
XLOC_023079	0.100952	0.207185	0.402652	0.999831	0.93869	0.999965
XLOC_023082	0.123466	0.226142	0.827888	0.999831	0.830385	0.999965
XLOC_023084	0.875218	0.893049	0.813577	0.999831	0.233043	0.999965
XLOC_023085	0.0450366	0.184807	0.663897	0.999831	0.913557	0.999965
XLOC_023086	0.0452162	0.184807	0.586695	0.999831	0.0928681	0.999965
XLOC_023089	0.355604	0.441325	0.910616	0.999831	0.410674	0.999965
XLOC_023090	0.00850563	0.184807	0.351273	0.999831	0.170691	0.999965
XLOC_023091	0.0936456	0.201252	0.643267	0.999831	0.740767	0.999965
XLOC_023092	0.113615	0.217579	0.849602	0.999831	0.363732	0.999965
XLOC_023094	0.0865341	0.196012	0.0872426	0.737849	0.270667	0.999965
XLOC_023095	0.00287082	0.184807	0.144253	0.881989	0.991517	0.999965
XLOC_023098	0.193335	0.290832	0.374354	0.999831	0.369146	0.999965
XLOC_023100	0.0421019	0.184807	0.759982	0.999831	0.87937	0.999965
XLOC_023101	0.369149	0.454008	0.271527	0.999831	0.405415	0.999965
XLOC_023103	0.122828	0.225582	0.891735	0.999831	0.811275	0.999965
XLOC_023104	0.0518657	0.184807	0.542035	0.999831	0.905698	0.999965
XLOC_023105	0.193545	0.291054	0.506682	0.999831	0.951888	0.999965
XLOC_023106	0.613327	0.669657	0.407027	0.999831	0.637749	0.999965
XLOC_023111	0.0760957	0.18932	0.913086	0.999831	0.864542	0.999965
XLOC_023115	0.244374	0.338783	0.936982	0.999831	0.880512	0.999965
XLOC_023116	0.163178	0.262497	0.607744	0.999831	0.972187	0.999965
XLOC_023120	0.0986705	0.205561	0.504806	0.999831	0.853278	0.999965
XLOC_023121	0.269426	0.361276	0.353439	0.999831	0.993225	0.999965
XLOC_023122	0.0611606	0.185767	0.690735	0.999831	0.899065	0.999965
XLOC_023125	0.545297	0.610151	0.843004	0.999831	0.759659	0.999965
XLOC_023126	0.588413	0.648053	0.609501	0.999831	0.876646	0.999965
XLOC_023127	0.32348	0.411881	0.367883	0.999831	0.211144	0.999965
XLOC_023128	0.0366882	0.184807	0.688715	0.999831	0.82558	0.999965
XLOC_023129	0.229608	0.32419	0.0705532	0.672159	0.184414	0.999965
XLOC_023130	0.0211901	0.184807	0.279204	0.999831	0.731719	0.999965
XLOC_023131	0.0131834	0.184807	0.616291	0.999831	0.739041	0.999965
XLOC_023133	0.0133648	0.184807	0.500323	0.999831	0.653358	0.999965
XLOC_023134	0.00507621	0.184807	0.534215	0.999831	0.00480998	0.999965
XLOC_023135	0.000340567	0.15231	0.0783216	0.702023	0.000275204	0.46487
XLOC_023136	0.00032688	0.151844	0.00257463	0.108927	0.000519637	0.673139
XLOC_023137	0.147634	0.24877	0.906138	0.999831	0.367386	0.999965
XLOC_023138	0.0049693	0.184807	0.933616	0.999831	0.67626	0.999965
XLOC_023139	0.390285	0.472713	0.343533	0.999831	0.298588	0.999965
XLOC_023141	0.790458	0.820118	0.194593	0.970016	0.727805	0.999965
XLOC_023142	0.101357	0.207418	0.0001908	0.0436501	0.0791905	0.999965
XLOC_023145	0.0811375	0.192826	0.984018	0.999831	0.966481	0.999965
XLOC_023146	0.0863801	0.195914	0.706464	0.999831	0.838773	0.999965
XLOC_023147	0.558118	0.621279	0.15775	0.903056	0.841671	0.999965
XLOC_023148	0.0435276	0.184807	0.666847	0.999831	0.906809	0.999965
XLOC_023149	0.0678765	0.185935	0.817436	0.999831	0.849472	0.999965
XLOC_023155	0.256995	0.350036	0.920497	0.999831	0.994335	0.999965
XLOC_023157	0.120686	0.223956	0.636153	0.999831	0.732629	0.999965
XLOC_023161	0.0457224	0.184807	0.536953	0.999831	0.542818	0.999965
XLOC_023162	0.0841316	0.194558	0.702191	0.999831	0.603057	0.999965
XLOC_023163	0.143094	0.244246	0.645221	0.999831	0.856206	0.999965
XLOC_023164	0.108565	0.213172	0.787278	0.999831	0.854981	0.999965
XLOC_023165	0.0935682	0.201251	0.0138658	0.289484	0.593273	0.999965
XLOC_023167	0.308928	0.398738	0.00431269	0.14034	0.151586	0.999965
XLOC_023168	0.0555668	0.18528	0.547131	0.999831	0.93842	0.999965
XLOC_023170	0.353787	0.439537	0.902993	0.999831	0.681595	0.999965
XLOC_023171	0.0500251	0.184807	0.915698	0.999831	0.885133	0.999965
XLOC_023172	0.342257	0.429172	0.354279	0.999831	0.972857	0.999965
XLOC_023173	0.0315365	0.184807	0.461591	0.999831	0.608653	0.999965
XLOC_023176	0.803722	0.831744	0.197603	0.970916	0.812607	0.999965
XLOC_023177	0.0683348	0.186352	0.601372	0.999831	0.392087	0.999965
XLOC_023179	0.648928	0.700217	0.0905202	0.747534	0.740468	0.999965
XLOC_023180	0.467266	0.542019	0.293622	0.999831	0.501077	0.999965
XLOC_023181	0.780834	0.811901	0.25215	0.999831	0.372039	0.999965
XLOC_023184	0.0545729	0.18521	0.903549	0.999831	0.906072	0.999965
XLOC_023185	0.0317277	0.184807	0.26907	0.999831	0.993748	0.999965
XLOC_023186	0.0834119	0.194342	0.656602	0.999831	0.890877	0.999965
XLOC_023187	0.07777	0.190448	0.900134	0.999831	0.746886	0.999965
XLOC_023188	0.785051	0.815601	0.0635806	0.647609	0.572913	0.999965
XLOC_023191	0.0155937	0.184807	0.00435714	0.141219	0.265743	0.999965
XLOC_023192	0.0262624	0.184807	0.740796	0.999831	0.915053	0.999965
XLOC_023196	0.816985	0.843309	0.487309	0.999831	0.363252	0.999965
XLOC_023198	0.275571	0.36715	0.69762	0.999831	0.582737	0.999965
XLOC_023200	0.480483	0.553535	0.358024	0.999831	0.125189	0.999965
XLOC_023203	0.0407044	0.184807	0.120522	0.829403	0.148229	0.999965
XLOC_023204	0.0985122	0.205455	0.605416	0.999831	0.820634	0.999965
XLOC_023206	0.278399	0.369865	0.138974	0.871921	0.234477	0.999965
XLOC_023207	0.404457	0.485448	0.648466	0.999831	0.982992	0.999965
XLOC_023208	0.100366	0.206752	0.705911	0.999831	0.912249	0.999965
XLOC_023209	0.529689	0.596566	0.189703	0.964328	0.669326	0.999965
XLOC_023210	0.0716089	0.187661	0.833226	0.999831	0.991394	0.999965
XLOC_023211	0.0523153	0.184807	0.785395	0.999831	0.911991	0.999965
XLOC_023212	0.0672561	0.185767	0.598813	0.999831	0.914262	0.999965
XLOC_023213	0.443527	0.521494	0.750484	0.999831	0.871075	0.999965
XLOC_023214	0.991038	0.992106	0.523602	0.999831	0.354991	0.999965
XLOC_023215	0.00979922	0.184807	0.758645	0.999831	0.63688	0.999965
XLOC_023216	0.988324	0.989976	0.590012	0.999831	0.519583	0.999965
XLOC_023217	0.0514974	0.184807	0.912946	0.999831	0.877358	0.999965
XLOC_023220	0.044479	0.184807	0.671763	0.999831	0.748811	0.999965
XLOC_023221	0.208594	0.30537	0.878205	0.999831	0.227963	0.999965
XLOC_023223	0.0495084	0.184807	0.899051	0.999831	0.681774	0.999965
XLOC_023224	0.163271	0.262497	0.849753	0.999831	0.239872	0.999965
XLOC_023225	0.291692	0.382385	0.837933	0.999831	0.395364	0.999965
XLOC_023226	0.161477	0.260998	0.352769	0.999831	0.991483	0.999965
XLOC_023227	0.0390837	0.184807	0.615521	0.999831	0.85336	0.999965
XLOC_023228	0.317858	0.40673	0.781795	0.999831	0.359724	0.999965
XLOC_023233	0.0561845	0.18528	0.975713	0.999831	0.953699	0.999965
XLOC_023234	0.0567011	0.185367	0.953901	0.999831	0.962534	0.999965
XLOC_023235	0.0562982	0.18528	0.771182	0.999831	0.988182	0.999965
XLOC_023236	0.012759	0.184807	0.915956	0.999831	0.919526	0.999965
XLOC_023237	0.329289	0.417273	0.730354	0.999831	0.728761	0.999965
XLOC_023238	0.0842481	0.194558	0.460983	0.999831	0.867268	0.999965
XLOC_023241	0.0380117	0.184807	0.826557	0.999831	0.92147	0.999965
XLOC_023242	0.53687	0.602754	0.224465	0.999831	0.321261	0.999965
XLOC_023243	0.0332256	0.184807	0.73005	0.999831	0.761085	0.999965
XLOC_023245	0.0413576	0.184807	0.587823	0.999831	0.789533	0.999965
XLOC_023246	0.382807	0.46624	0.558195	0.999831	0.768035	0.999965
XLOC_023247	0.0294696	0.184807	0.941875	0.999831	0.952557	0.999965
XLOC_023248	0.0434002	0.184807	0.70979	0.999831	0.751061	0.999965
XLOC_023249	0.0514355	0.184807	0.637449	0.999831	0.846634	0.999965
XLOC_023250	0.0903255	0.198663	0.736664	0.999831	0.819226	0.999965
XLOC_023251	0.264451	0.356587	0.0906407	0.747534	0.176308	0.999965
XLOC_023252	0.449537	0.526911	0.741678	0.999831	0.639591	0.999965
XLOC_023253	0.0105853	0.184807	0.16493	0.917799	0.0050401	0.999965
XLOC_023254	0.161781	0.261328	0.864799	0.999831	0.956339	0.999965
XLOC_023255	0.0890037	0.197962	0.946835	0.999831	0.908622	0.999965
XLOC_023256	0.151847	0.252526	0.142023	0.877304	0.611953	0.999965
XLOC_023257	0.00193723	0.184807	0.074749	0.689308	0.0660856	0.999965
XLOC_023258	0.00138485	0.181361	0.0217232	0.371675	0.0302553	0.999965
XLOC_023259	0.118818	0.222377	0.867684	0.999831	0.94357	0.999965
XLOC_023260	0.919939	0.931738	0.271859	0.999831	0.840869	0.999965
XLOC_023261	0.0526192	0.184807	0.959322	0.999831	0.923748	0.999965
XLOC_023262	0.0639494	0.185767	0.860695	0.999831	0.277342	0.999965
XLOC_023268	0.252532	0.345991	0.241535	0.999831	0.873889	0.999965
XLOC_023269	0.0621929	0.185767	0.593938	0.999831	0.250884	0.999965
XLOC_023270	0.320201	0.408852	0.0290166	0.436212	0.655166	0.999965
XLOC_023271	0.117885	0.221635	0.606681	0.999831	0.305879	0.999965
XLOC_023276	0.366567	0.45143	0.0362239	0.495638	0.129925	0.999965
XLOC_023277	0.050557	0.184807	0.128307	0.849885	0.257687	0.999965
XLOC_023278	0.247197	0.341012	0.933176	0.999831	0.971482	0.999965
XLOC_023279	0.258288	0.351106	0.611709	0.999831	0.571613	0.999965
XLOC_023282	0.0532264	0.185133	0.233839	0.999831	0.934311	0.999965
XLOC_023283	0.330676	0.418424	9.56979e-05	0.0382376	0.0691793	0.999965
XLOC_023284	0.783358	0.814207	0.9303	0.999831	0.246127	0.999965
XLOC_023286	0.0597999	0.185767	0.0194815	0.354193	0.326616	0.999965
XLOC_023287	0.0201883	0.184807	0.816192	0.999831	0.836074	0.999965
XLOC_023288	0.598064	0.656604	0.130327	0.851632	0.1863	0.999965
XLOC_023290	0.0548214	0.18528	0.472123	0.999831	0.981529	0.999965
XLOC_023294	0.275091	0.366755	0.566474	0.999831	0.937063	0.999965
XLOC_023295	0.0240969	0.184807	0.100645	0.778963	0.702631	0.999965
XLOC_023298	0.0839292	0.19452	0.701933	0.999831	0.881635	0.999965
XLOC_023300	0.109852	0.214324	0.670104	0.999831	0.288172	0.999965
XLOC_023305	0.0575344	0.185367	0.996406	0.999831	0.942632	0.999965
XLOC_023307	0.0757423	0.18932	0.00403094	0.135264	0.0510365	0.999965
XLOC_023308	0.0534028	0.185133	0.826804	0.999831	0.910256	0.999965
XLOC_023309	0.0118389	0.184807	0.66274	0.999831	0.895899	0.999965
XLOC_023311	0.664769	0.713209	0.10228	0.78281	0.757153	0.999965
XLOC_023315	0.0815292	0.19316	0.550057	0.999831	0.723259	0.999965
XLOC_023316	0.514797	0.58365	0.412495	0.999831	0.862084	0.999965
XLOC_023317	0.691097	0.735637	0.159039	0.905945	0.804943	0.999965
XLOC_023318	0.00504204	0.184807	0.0394106	0.516142	0.00136175	0.97318
XLOC_023319	0.00161527	0.18309	0.757535	0.999831	0.242478	0.999965
XLOC_023321	0.0161332	0.184807	0.0725903	0.680268	0.164681	0.999965
XLOC_023322	0.00803252	0.184807	0.381743	0.999831	0.0488087	0.999965
XLOC_023323	0.0136727	0.184807	0.977912	0.999831	0.913297	0.999965
XLOC_023324	0.384445	0.467682	0.960609	0.999831	0.983781	0.999965
XLOC_023325	0.0578728	0.185367	0.182072	0.951425	0.664821	0.999965
XLOC_023326	0.62923	0.683207	0.771978	0.999831	0.504935	0.999965
XLOC_023327	0.031173	0.184807	0.814819	0.999831	0.809613	0.999965
XLOC_023328	0.431337	0.51019	0.815545	0.999831	0.795673	0.999965
XLOC_023329	0.0503314	0.184807	0.851545	0.999831	0.949882	0.999965
XLOC_023330	0.108867	0.213428	0.366028	0.999831	0.906808	0.999965
XLOC_023331	0.141587	0.242719	0.553369	0.999831	0.13008	0.999965
XLOC_023332	0.0534403	0.185133	0.77273	0.999831	0.954086	0.999965
XLOC_023333	0.0572532	0.185367	0.77631	0.999831	0.919838	0.999965
XLOC_023334	0.02721	0.184807	0.954982	0.999831	0.679616	0.999965
XLOC_023335	0.344275	0.430947	0.324576	0.999831	0.0625339	0.999965
XLOC_023336	0.947726	0.956062	0.297785	0.999831	0.73729	0.999965
XLOC_023337	0.339328	0.426594	0.0925559	0.755909	0.258627	0.999965
XLOC_023342	0.20349	0.300632	0.619195	0.999831	0.959855	0.999965
XLOC_023343	0.0373192	0.184807	0.907136	0.999831	0.706801	0.999965
XLOC_023346	0.695473	0.739444	0.229238	0.999831	0.527043	0.999965
XLOC_023349	0.0802497	0.192077	0.733027	0.999831	0.870781	0.999965
XLOC_023351	0.044571	0.184807	0.791171	0.999831	0.734726	0.999965
XLOC_023352	0.036571	0.184807	0.00101286	0.0666126	0.219957	0.999965
XLOC_023353	0.579258	0.63978	0.223077	0.999831	0.409438	0.999965
XLOC_023356	0.0667424	0.185767	0.897589	0.999831	0.211997	0.999965
XLOC_023357	0.480637	0.553603	0.460132	0.999831	0.0634789	0.999965
XLOC_023358	0.351794	0.437763	0.966551	0.999831	0.955771	0.999965
XLOC_023359	0.211264	0.307882	0.611704	0.999831	0.583854	0.999965
XLOC_023362	0.317887	0.406739	0.0601135	0.629917	0.108	0.999965
XLOC_023363	0.0182231	0.184807	0.465181	0.999831	0.879192	0.999965
XLOC_023370	0.32118	0.409767	0.00297245	0.116276	0.265987	0.999965
XLOC_023372	0.322231	0.410769	0.706526	0.999831	0.851222	0.999965
XLOC_023373	0.343507	0.430246	0.00117872	0.0736289	0.0125614	0.999965
XLOC_023375	0.143343	0.244521	0.656239	0.999831	0.752232	0.999965
XLOC_023376	0.610508	0.667149	0.755911	0.999831	0.602258	0.999965
XLOC_023377	0.710211	0.751548	0.241294	0.999831	0.927122	0.999965
XLOC_023378	0.0385119	0.184807	0.734917	0.999831	0.889392	0.999965
XLOC_023380	0.491059	0.562712	0.00023977	0.0461694	0.170719	0.999965
XLOC_023381	0.141691	0.242831	0.430993	0.999831	0.934703	0.999965
XLOC_023383	0.037756	0.184807	0.778168	0.999831	0.946531	0.999965
XLOC_023384	0.107464	0.212245	0.150713	0.891622	0.00104487	0.844119
XLOC_023387	0.00500446	0.184807	0.0247582	0.399226	0.0834385	0.999965
XLOC_023390	0.411888	0.492141	0.815142	0.999831	0.854234	0.999965
XLOC_023391	0.683428	0.728935	0.115645	0.815793	0.155357	0.999965
XLOC_023392	0.0847214	0.194976	0.976142	0.999831	0.979132	0.999965
XLOC_023397	0.186104	0.284211	0.0151172	0.304193	0.745267	0.999965
XLOC_023398	0.146503	0.247819	0.507309	0.999831	0.911888	0.999965
XLOC_023403	0.162799	0.262197	0.131095	0.853957	0.583432	0.999965
XLOC_023406	0.163994	0.263232	0.618867	0.999831	0.90415	0.999965
XLOC_023407	0.0494345	0.184807	0.512636	0.999831	0.68156	0.999965
XLOC_023408	0.0122159	0.184807	0.717265	0.999831	0.862381	0.999965
XLOC_023409	0.0482698	0.184807	0.11185	0.807679	0.496583	0.999965
XLOC_023410	0.32789	0.415904	0.938113	0.999831	0.207816	0.999965
XLOC_023411	0.87205	0.890306	0.0938262	0.759665	0.7032	0.999965
XLOC_023412	0.106403	0.211334	0.0242671	0.396925	0.0954131	0.999965
XLOC_023413	0.018804	0.184807	0.12821	0.849885	0.330587	0.999965
XLOC_023414	0.0900855	0.198402	0.603244	0.999831	0.153934	0.999965
XLOC_023417	0.608164	0.665154	0.988012	0.999831	0.602522	0.999965
XLOC_023418	0.0425685	0.184807	0.215047	0.99752	0.519609	0.999965
XLOC_023419	0.149488	0.250463	0.65922	0.999831	0.869587	0.999965
XLOC_023420	0.00488614	0.184807	0.154379	0.899048	0.631819	0.999965
XLOC_023421	0.0877275	0.19698	0.802628	0.999831	0.431448	0.999965
XLOC_023424	0.165281	0.264293	0.0670465	0.66164	0.145147	0.999965
XLOC_023429	0.151206	0.252046	0.271057	0.999831	0.155896	0.999965
XLOC_023430	0.109609	0.214057	0.00375916	0.128635	0.0453223	0.999965
XLOC_023431	0.0525222	0.184807	0.604405	0.999831	0.589776	0.999965
XLOC_023438	0.221704	0.317469	0.00198209	0.0942646	0.0180927	0.999965
XLOC_023442	0.830311	0.854643	0.14986	0.890243	0.113324	0.999965
XLOC_023443	0.0441105	0.184807	0.919285	0.999831	0.753915	0.999965
XLOC_023444	0.123471	0.226142	0.722709	0.999831	0.926762	0.999965
XLOC_023447	0.0259144	0.184807	0.498103	0.999831	0.126094	0.999965
XLOC_023448	0.0466252	0.184807	0.0781336	0.701027	0.861014	0.999965
XLOC_023449	0.281077	0.372278	0.0699298	0.671975	0.711571	0.999965
XLOC_023450	0.288468	0.379149	0.374971	0.999831	0.828459	0.999965
XLOC_023451	0.912298	0.925245	0.618454	0.999831	0.917173	0.999965
XLOC_023452	0.797238	0.826	0.277817	0.999831	0.525336	0.999965
XLOC_023453	0.275609	0.367156	0.734401	0.999831	0.507343	0.999965
XLOC_023454	0.373164	0.457765	0.611491	0.999831	0.549292	0.999965
XLOC_023455	0.202469	0.299528	0.473268	0.999831	0.854532	0.999965
XLOC_023456	0.00991972	0.184807	0.0786684	0.703435	0.124636	0.999965
XLOC_023457	0.0271883	0.184807	0.798709	0.999831	0.80874	0.999965
XLOC_023458	0.206397	0.303575	0.289606	0.999831	0.942152	0.999965
XLOC_023459	0.824484	0.849775	0.148128	0.888433	0.979171	0.999965
XLOC_023460	0.0881634	0.197335	0.116632	0.818404	0.746722	0.999965
XLOC_023461	0.0912762	0.19961	0.416734	0.999831	0.706428	0.999965
XLOC_023462	0.329631	0.417624	0.0267723	0.415654	0.563514	0.999965
XLOC_023463	0.434796	0.51347	0.723839	0.999831	0.167229	0.999965
XLOC_023464	0.180777	0.278965	0.32182	0.999831	0.557541	0.999965
XLOC_023465	0.327471	0.415539	0.804318	0.999831	0.312956	0.999965
XLOC_023467	0.0510048	0.184807	0.433264	0.999831	0.616072	0.999965
XLOC_023468	0.314847	0.404185	0.181914	0.951425	0.71434	0.999965
XLOC_023469	0.0208627	0.184807	0.533185	0.999831	0.385884	0.999965
XLOC_023470	0.426637	0.505828	0.974597	0.999831	0.675085	0.999965
XLOC_023471	0.581428	0.641585	0.585111	0.999831	0.306112	0.999965
XLOC_023472	0.046687	0.184807	0.771485	0.999831	0.920687	0.999965
XLOC_023474	0.109428	0.213956	0.696199	0.999831	0.845936	0.999965
XLOC_023477	0.0869682	0.196466	0.27948	0.999831	0.629982	0.999965
XLOC_023479	0.056826	0.185367	0.791824	0.999831	0.605233	0.999965
XLOC_023480	0.0365976	0.184807	0.865087	0.999831	0.911862	0.999965
XLOC_023481	0.0280977	0.184807	0.355459	0.999831	0.946196	0.999965
XLOC_023482	0.236781	0.331672	0.308677	0.999831	0.619767	0.999965
XLOC_023484	0.048563	0.184807	0.60559	0.999831	0.984022	0.999965
XLOC_023485	0.328821	0.416854	0.0434287	0.540488	0.118247	0.999965
XLOC_023486	0.0389989	0.184807	0.959045	0.999831	0.915682	0.999965
XLOC_023487	0.314682	0.404001	0.200256	0.973888	0.752903	0.999965
XLOC_023489	0.8732	0.891284	0.756972	0.999831	0.979039	0.999965
XLOC_023491	0.826719	0.851747	0.250071	0.999831	0.822357	0.999965
XLOC_023495	0.308549	0.398495	0.00892951	0.222068	0.094061	0.999965
XLOC_023497	0.609726	0.666548	0.382005	0.999831	0.520533	0.999965
XLOC_023501	0.238339	0.333176	0.622057	0.999831	0.886366	0.999965
XLOC_023502	0.188468	0.286105	0.232602	0.999831	0.931662	0.999965
XLOC_023506	0.0198701	0.184807	0.583532	0.999831	0.592236	0.999965
XLOC_023510	0.106054	0.211029	0.291397	0.999831	0.538907	0.999965
XLOC_023511	0.360975	0.446022	0.325497	0.999831	0.625125	0.999965
XLOC_023512	0.114661	0.218477	0.0632466	0.646772	0.896156	0.999965
XLOC_023513	0.846577	0.868834	0.0019109	0.0929488	0.0918242	0.999965
XLOC_023514	0.169901	0.268927	0.269761	0.999831	0.97166	0.999965
XLOC_023515	0.0100475	0.184807	0.00615535	0.177116	0.202989	0.999965
XLOC_023516	0.00399886	0.184807	0.576671	0.999831	0.319748	0.999965
XLOC_023517	0.227336	0.322108	0.40088	0.999831	0.880696	0.999965
XLOC_023518	0.0661838	0.185767	0.540899	0.999831	0.481794	0.999965
XLOC_023519	0.324967	0.413213	0.338324	0.999831	0.961491	0.999965
XLOC_023520	0.0508674	0.184807	0.143148	0.880517	0.835385	0.999965
XLOC_023521	0.147363	0.248501	0.0063708	0.180516	0.306302	0.999965
XLOC_023523	0.0601601	0.185767	0.000564552	0.0552102	0.125663	0.999965
XLOC_023525	0.0365747	0.184807	0.783949	0.999831	0.784082	0.999965
XLOC_023528	0.105721	0.210841	0.836367	0.999831	0.947822	0.999965
XLOC_023529	0.199278	0.296436	0.500818	0.999831	0.635506	0.999965
XLOC_023530	0.165945	0.265068	0.204741	0.977839	0.871135	0.999965
XLOC_023531	0.0985363	0.205455	0.00323092	0.12031	0.098472	0.999965
XLOC_023532	0.133294	0.23495	0.879326	0.999831	0.645589	0.999965
XLOC_023533	0.179624	0.278017	0.171332	0.92996	0.430287	0.999965
XLOC_023538	0.0183021	0.184807	0.526076	0.999831	0.851239	0.999965
XLOC_023539	0.0671276	0.185767	0.962409	0.999831	0.978925	0.999965
XLOC_023540	0.0987039	0.205561	0.596221	0.999831	0.97775	0.999965
XLOC_023541	0.313974	0.403352	0.546957	0.999831	0.225434	0.999965
XLOC_023544	0.00607271	0.184807	0.106713	0.792292	0.592802	0.999965
XLOC_023547	0.672574	0.71992	0.830841	0.999831	0.422284	0.999965
XLOC_023548	0.0608315	0.185767	0.676462	0.999831	0.702968	0.999965
XLOC_023549	0.0674511	0.185848	0.390517	0.999831	0.70839	0.999965
XLOC_023550	0.0315605	0.184807	0.907008	0.999831	0.996208	0.999965
XLOC_023551	0.099583	0.206167	0.204793	0.977839	0.280035	0.999965
XLOC_023552	0.00696478	0.184807	0.457671	0.999831	0.844463	0.999965
XLOC_023554	0.0236073	0.184807	0.742524	0.999831	0.937941	0.999965
XLOC_023555	0.473679	0.547557	0.0840405	0.72563	0.533826	0.999965
XLOC_023556	0.0278897	0.184807	0.558175	0.999831	0.682527	0.999965
XLOC_023559	0.58033	0.640556	0.430646	0.999831	0.197527	0.999965
XLOC_023560	0.215047	0.311368	0.431558	0.999831	0.757047	0.999965
XLOC_023561	0.0256592	0.184807	0.470978	0.999831	0.742042	0.999965
XLOC_023562	0.0349942	0.184807	0.34999	0.999831	0.781222	0.999965
XLOC_023563	0.0080829	0.184807	0.8475	0.999831	0.938281	0.999965
XLOC_023564	0.0933954	0.201251	0.144875	0.883757	0.408066	0.999965
XLOC_023567	0.416851	0.496284	0.250155	0.999831	0.526744	0.999965
XLOC_023568	0.952639	0.960288	0.000270415	0.0464276	0.0876585	0.999965
XLOC_023571	0.0217407	0.184807	0.557278	0.999831	0.78838	0.999965
XLOC_023572	0.0199379	0.184807	0.627905	0.999831	0.793261	0.999965
XLOC_023575	0.151294	0.252148	0.896624	0.999831	0.947115	0.999965
XLOC_023576	0.900332	0.915157	0.761076	0.999831	0.67403	0.999965
XLOC_023577	0.435582	0.514301	0.671514	0.999831	0.941935	0.999965
XLOC_023578	0.0667994	0.185767	0.871789	0.999831	0.861193	0.999965
XLOC_023579	0.550344	0.614577	0.354792	0.999831	0.483407	0.999965
XLOC_023580	0.197959	0.295088	0.952011	0.999831	0.986946	0.999965
XLOC_023581	0.986126	0.988147	0.941077	0.999831	0.36035	0.999965
XLOC_023582	0.0599646	0.185767	0.440705	0.999831	0.940533	0.999965
XLOC_023585	0.0625647	0.185767	0.854407	0.999831	0.999633	0.999965
XLOC_023588	0.117507	0.221296	0.929111	0.999831	0.069556	0.999965
XLOC_023589	0.167571	0.266624	0.152687	0.895825	0.676536	0.999965
XLOC_023590	0.270608	0.362217	0.34455	0.999831	0.934343	0.999965
XLOC_023595	0.558503	0.621583	0.472543	0.999831	0.698131	0.999965
XLOC_023596	0.520372	0.588176	0.277932	0.999831	0.939944	0.999965
XLOC_023597	0.0834885	0.194374	0.947242	0.999831	0.987776	0.999965
XLOC_023598	0.0103215	0.184807	0.774117	0.999831	0.48327	0.999965
XLOC_023630	0.0252134	0.184807	0.678063	0.999831	0.497222	0.999965
XLOC_023631	0.690116	0.734803	0.352076	0.999831	0.288212	0.999965
XLOC_023632	0.0473366	0.184807	0.980231	0.999831	0.882588	0.999965
XLOC_023633	0.177959	0.276363	0.73392	0.999831	0.994742	0.999965
XLOC_023634	0.06132	0.185767	0.812614	0.999831	0.908954	0.999965
XLOC_023635	0.0221028	0.184807	0.86826	0.999831	0.827063	0.999965
XLOC_023638	0.0433739	0.184807	0.0221919	0.378301	0.873337	0.999965
XLOC_023639	0.0364437	0.184807	0.994605	0.999831	0.991609	0.999965
XLOC_023640	0.047083	0.184807	0.858043	0.999831	0.706123	0.999965
XLOC_023641	0.106701	0.211546	0.591555	0.999831	0.925459	0.999965
XLOC_023642	0.172084	0.270867	0.789048	0.999831	0.925484	0.999965
XLOC_023643	0.295112	0.385617	0.481575	0.999831	0.872893	0.999965
XLOC_023644	0.173113	0.271966	0.641387	0.999831	0.670824	0.999965
XLOC_023645	0.806994	0.834711	0.668087	0.999831	0.78487	0.999965
XLOC_023646	0.0352927	0.184807	0.796657	0.999831	0.917526	0.999965
XLOC_023647	0.0319157	0.184807	0.459626	0.999831	0.881594	0.999965
XLOC_023648	0.0233958	0.184807	0.367134	0.999831	0.477892	0.999965
XLOC_023649	0.0650583	0.185767	0.651226	0.999831	0.959812	0.999965
XLOC_023651	0.0677242	0.185935	0.775096	0.999831	0.993008	0.999965
XLOC_023656	0.048775	0.184807	0.647524	0.999831	0.826586	0.999965
XLOC_023657	0.0864875	0.195959	0.531495	0.999831	0.590423	0.999965
XLOC_023659	0.284345	0.375473	0.998323	0.999831	0.620738	0.999965
XLOC_023662	0.0308234	0.184807	0.823503	0.999831	0.791789	0.999965
XLOC_023664	0.0983494	0.205375	0.716662	0.999831	0.664523	0.999965
XLOC_023665	0.280938	0.372147	0.530432	0.999831	0.652138	0.999965
XLOC_023666	0.261104	0.353724	0.617648	0.999831	0.37863	0.999965
XLOC_023667	0.258488	0.351267	0.546704	0.999831	0.643548	0.999965
XLOC_023668	0.243532	0.337944	0.817159	0.999831	0.410587	0.999965
XLOC_023669	0.127559	0.229557	0.888009	0.999831	0.86249	0.999965
XLOC_023670	0.0397964	0.184807	0.769191	0.999831	0.95048	0.999965
XLOC_023673	0.132269	0.233792	0.794486	0.999831	0.69849	0.999965
XLOC_023676	0.4429	0.520823	0.995827	0.999831	0.913743	0.999965
XLOC_023677	0.0868266	0.196316	0.735895	0.999831	0.700424	0.999965
XLOC_023679	0.0539762	0.185133	0.662104	0.999831	0.0229373	0.999965
XLOC_023683	0.0441135	0.184807	0.64366	0.999831	0.364112	0.999965
XLOC_023684	0.420375	0.499775	0.9236	0.999831	0.628536	0.999965
XLOC_023685	0.116381	0.220077	0.502581	0.999831	0.110854	0.999965
XLOC_023687	0.740211	0.777362	0.850023	0.999831	0.367705	0.999965
XLOC_023690	0.104137	0.209344	0.356076	0.999831	0.564834	0.999965
XLOC_023691	0.769984	0.802461	0.607127	0.999831	0.659992	0.999965
XLOC_023692	0.862681	0.882243	0.630118	0.999831	0.876279	0.999965
XLOC_023693	0.00628097	0.184807	0.908768	0.999831	0.790423	0.999965
XLOC_023694	0.142144	0.243323	0.709867	0.999831	0.311829	0.999965
XLOC_023696	0.03832	0.184807	0.535962	0.999831	0.90439	0.999965
XLOC_023697	0.395077	0.47721	0.697159	0.999831	0.747084	0.999965
XLOC_023698	0.197218	0.294338	0.925804	0.999831	0.870359	0.999965
XLOC_023699	0.100507	0.206823	0.749416	0.999831	0.969096	0.999965
XLOC_023700	0.0538273	0.185133	0.673981	0.999831	0.73558	0.999965
XLOC_023701	0.0776485	0.190417	0.738337	0.999831	0.961106	0.999965
XLOC_023702	0.0456048	0.184807	0.898993	0.999831	0.363291	0.999965
XLOC_023703	0.140203	0.241612	0.0299062	0.441172	0.922831	0.999965
XLOC_023704	0.471505	0.545655	0.691665	0.999831	0.61401	0.999965
XLOC_023705	0.392728	0.47496	0.198755	0.973397	0.84023	0.999965
XLOC_023706	0.214984	0.31135	0.480018	0.999831	0.473613	0.999965
XLOC_023707	0.3198	0.408483	0.965134	0.999831	0.838553	0.999965
XLOC_023708	0.210611	0.307234	0.984098	0.999831	0.789459	0.999965
XLOC_023709	0.0649602	0.185767	0.572746	0.999831	0.878414	0.999965
XLOC_023710	0.245888	0.339868	0.291239	0.999831	0.456356	0.999965
XLOC_023711	0.570192	0.632077	0.165027	0.917799	0.170601	0.999965
XLOC_023712	0.0832814	0.194233	0.602125	0.999831	0.300764	0.999965
XLOC_023713	0.0285292	0.184807	0.807681	0.999831	0.0771201	0.999965
XLOC_023714	0.900905	0.915539	0.78288	0.999831	0.96215	0.999965
XLOC_023715	0.158605	0.258704	0.650525	0.999831	0.917296	0.999965
XLOC_023716	0.0560038	0.18528	0.710665	0.999831	0.646594	0.999965
XLOC_023717	0.0438373	0.184807	0.684773	0.999831	0.939233	0.999965
XLOC_023718	0.0514795	0.184807	0.866197	0.999831	0.746783	0.999965
XLOC_023719	0.262356	0.354714	0.533549	0.999831	0.494208	0.999965
XLOC_023720	0.113294	0.2173	0.256639	0.999831	0.391959	0.999965
XLOC_023721	0.0554761	0.18528	0.83721	0.999831	0.873238	0.999965
XLOC_023722	0.0792457	0.191229	0.848029	0.999831	0.231567	0.999965
XLOC_023723	0.0505707	0.184807	0.459521	0.999831	0.34429	0.999965
XLOC_023724	0.0812241	0.192829	0.402533	0.999831	0.335624	0.999965
XLOC_023726	0.292921	0.383726	0.492958	0.999831	0.823342	0.999965
XLOC_023727	0.029124	0.184807	0.920098	0.999831	0.0813556	0.999965
XLOC_023728	0.0733282	0.188426	0.438727	0.999831	0.156599	0.999965
XLOC_023729	0.283961	0.375075	0.994804	0.999831	0.818671	0.999965
XLOC_023731	0.0790283	0.191077	0.83272	0.999831	0.944128	0.999965
XLOC_023732	0.105588	0.210666	0.791382	0.999831	0.954865	0.999965
XLOC_023734	0.480248	0.553326	0.0315713	0.455382	0.0622341	0.999965
XLOC_023735	0.31425	0.403613	0.640695	0.999831	0.798033	0.999965
XLOC_023736	0.0564795	0.185351	0.826728	0.999831	0.938416	0.999965
XLOC_023738	0.0188351	0.184807	0.405623	0.999831	0.145817	0.999965
XLOC_023743	0.0537722	0.185133	0.484568	0.999831	0.830891	0.999965
XLOC_023748	0.0442126	0.184807	0.683261	0.999831	0.898953	0.999965
XLOC_023749	0.227467	0.322171	0.642816	0.999831	0.703325	0.999965
XLOC_023751	0.0773342	0.190194	0.628188	0.999831	0.897284	0.999965
XLOC_023752	0.0402303	0.184807	0.918934	0.999831	0.97579	0.999965
XLOC_023758	0.408617	0.489177	0.000170523	0.0436501	0.0999701	0.999965
XLOC_023762	0.031545	0.184807	0.952907	0.999831	0.130117	0.999965
XLOC_023767	0.501675	0.572195	0.599479	0.999831	0.353251	0.999965
XLOC_023769	0.206749	0.303831	0.300405	0.999831	0.500804	0.999965
XLOC_023770	0.0223349	0.184807	0.0271447	0.418264	0.748172	0.999965
XLOC_023775	0.0678031	0.185935	0.826531	0.999831	0.771688	0.999965
XLOC_023779	0.0443211	0.184807	0.447945	0.999831	0.798977	0.999965
XLOC_023782	0.602178	0.65985	0.158538	0.904728	0.977174	0.999965
XLOC_023783	0.0362817	0.184807	0.895995	0.999831	0.169291	0.999965
XLOC_023784	0.0712831	0.187555	0.942007	0.999831	0.139882	0.999965
XLOC_023785	0.0408387	0.184807	0.457264	0.999831	0.585685	0.999965
XLOC_023786	0.247224	0.341012	0.492543	0.999831	0.981332	0.999965
XLOC_023787	0.0526985	0.184807	0.214465	0.996083	0.496343	0.999965
XLOC_023788	0.0214769	0.184807	0.996417	0.999831	0.321504	0.999965
XLOC_023791	0.0430665	0.184807	0.932503	0.999831	0.644304	0.999965
XLOC_023792	0.0600189	0.185767	0.906619	0.999831	0.252215	0.999965
XLOC_023793	0.258116	0.350974	0.596916	0.999831	0.550795	0.999965
XLOC_023800	0.0111605	0.184807	0.444512	0.999831	0.513025	0.999965
XLOC_023801	0.00907046	0.184807	0.760835	0.999831	0.192831	0.999965
XLOC_023802	0.0343018	0.184807	0.978968	0.999831	0.808715	0.999965
XLOC_023805	0.0436229	0.184807	0.176076	0.940019	0.880515	0.999965
XLOC_023806	0.0675058	0.185848	0.246656	0.999831	0.756781	0.999965
XLOC_023807	0.070652	0.187287	0.202018	0.974986	0.853778	0.999965
XLOC_023808	0.038117	0.184807	0.252187	0.999831	0.968916	0.999965
XLOC_023809	0.0111592	0.184807	0.505641	0.999831	0.973622	0.999965
XLOC_023810	0.055997	0.18528	0.609999	0.999831	0.989072	0.999965
XLOC_023813	0.0579074	0.185367	0.34012	0.999831	0.938824	0.999965
XLOC_023817	0.206484	0.303655	0.989046	0.999831	0.832979	0.999965
XLOC_023818	0.367251	0.452033	0.995097	0.999831	0.913971	0.999965
XLOC_023819	0.831832	0.856019	0.830701	0.999831	0.386233	0.999965
XLOC_023820	0.0544112	0.185164	0.555686	0.999831	0.964801	0.999965
XLOC_023821	0.578203	0.638777	0.479252	0.999831	0.238214	0.999965
XLOC_023822	0.0714354	0.187555	0.340814	0.999831	0.568095	0.999965
XLOC_023823	0.0852858	0.19533	0.73821	0.999831	0.787797	0.999965
XLOC_023824	0.212017	0.308592	0.693026	0.999831	0.637216	0.999965
XLOC_023825	0.166166	0.265227	0.390549	0.999831	0.800169	0.999965
XLOC_023826	0.0478447	0.184807	0.585511	0.999831	0.845101	0.999965
XLOC_023827	0.565346	0.627826	0.372319	0.999831	0.112817	0.999965
XLOC_023828	0.366516	0.451397	0.586352	0.999831	0.74137	0.999965
XLOC_023832	0.212551	0.309103	0.621427	0.999831	0.609329	0.999965
XLOC_023833	0.00937416	0.184807	0.157399	0.902664	0.0430341	0.999965
XLOC_023835	0.702164	0.744942	0.232666	0.999831	0.304298	0.999965
XLOC_023836	0.0376425	0.184807	0.22915	0.999831	0.314668	0.999965
XLOC_023837	0.0349518	0.184807	0.620118	0.999831	0.945982	0.999965
XLOC_023838	0.652865	0.703321	0.391033	0.999831	0.993257	0.999965
XLOC_023839	0.480838	0.553687	0.940688	0.999831	0.522041	0.999965
XLOC_023840	0.0101417	0.184807	0.817449	0.999831	0.632181	0.999965
XLOC_023841	0.650239	0.701305	0.125309	0.842104	0.870893	0.999965
XLOC_023842	0.0123961	0.184807	0.886683	0.999831	0.238755	0.999965
XLOC_023843	0.00578091	0.184807	0.887157	0.999831	0.139438	0.999965
XLOC_023844	0.71507	0.755528	0.933296	0.999831	0.946589	0.999965
XLOC_023845	0.35686	0.442497	0.00742062	0.198965	0.559187	0.999965
XLOC_023846	0.312615	0.402153	0.932708	0.999831	0.969018	0.999965
XLOC_023847	0.0556078	0.18528	0.95194	0.999831	0.351138	0.999965
XLOC_023848	0.0500502	0.184807	0.722509	0.999831	0.84939	0.999965
XLOC_023849	0.616436	0.67238	0.890398	0.999831	0.640669	0.999965
XLOC_023850	0.789666	0.81948	0.15695	0.901201	0.048723	0.999965
XLOC_023851	0.075742	0.18932	0.832572	0.999831	0.966093	0.999965
XLOC_023852	0.0968919	0.204095	0.631546	0.999831	0.380705	0.999965
XLOC_023853	0.209916	0.306543	0.869956	0.999831	0.483266	0.999965
XLOC_023854	0.0450115	0.184807	0.911415	0.999831	0.904462	0.999965
XLOC_023855	0.0652369	0.185767	0.251889	0.999831	0.989072	0.999965
XLOC_023856	0.0375325	0.184807	0.92133	0.999831	0.821338	0.999965
XLOC_023857	0.0747098	0.189179	0.642225	0.999831	0.844282	0.999965
XLOC_023858	0.0469453	0.184807	0.669832	0.999831	0.47734	0.999965
XLOC_023864	0.178753	0.277061	0.024619	0.398472	0.702251	0.999965
XLOC_023865	0.170788	0.269861	0.033466	0.46981	0.740031	0.999965
XLOC_023866	0.253084	0.346515	0.0510207	0.585069	0.653104	0.999965
XLOC_023868	0.767581	0.80072	0.446234	0.999831	0.301895	0.999965
XLOC_023869	0.387692	0.470584	0.129618	0.851632	0.0889782	0.999965
XLOC_023870	0.224793	0.319905	0.707425	0.999831	0.940808	0.999965
XLOC_023876	0.654941	0.704904	0.554572	0.999831	0.95991	0.999965
XLOC_023877	0.284512	0.37557	0.436766	0.999831	0.20961	0.999965
XLOC_023879	0.179915	0.278265	0.77715	0.999831	0.253948	0.999965
XLOC_023881	0.109996	0.214455	0.16705	0.921928	0.61555	0.999965
XLOC_023882	0.147229	0.248403	0.201768	0.974631	0.813483	0.999965
XLOC_023883	0.173645	0.272426	0.505991	0.999831	0.976109	0.999965
XLOC_023884	0.0230007	0.184807	0.940589	0.999831	0.541174	0.999965
XLOC_023886	0.0952848	0.202573	0.234285	0.999831	0.694049	0.999965
XLOC_023889	0.723445	0.763092	0.602764	0.999831	0.31892	0.999965
XLOC_023894	0.131211	0.232903	0.605794	0.999831	0.502079	0.999965
XLOC_023897	0.749575	0.785331	0.80641	0.999831	0.305759	0.999965
XLOC_023899	0.000893199	0.181361	0.057482	0.620251	0.186666	0.999965
XLOC_023900	0.100918	0.207185	0.899943	0.999831	0.92097	0.999965
XLOC_023901	0.104115	0.209323	0.149539	0.890243	0.997569	0.999965
XLOC_023902	0.0986782	0.205561	0.196608	0.970582	0.965137	0.999965
XLOC_023903	0.0252466	0.184807	0.676656	0.999831	0.92721	0.999965
XLOC_023905	0.30834	0.398386	0.0897234	0.744087	0.744101	0.999965
XLOC_023906	0.058903	0.185677	0.886912	0.999831	0.894458	0.999965
XLOC_023909	0.0786108	0.190862	0.960751	0.999831	0.0284534	0.999965
XLOC_023910	0.0525148	0.184807	0.994442	0.999831	0.832977	0.999965
XLOC_023911	0.071823	0.187699	0.950758	0.999831	0.955312	0.999965
XLOC_023912	0.0575943	0.185367	0.792965	0.999831	0.971957	0.999965
XLOC_023913	0.250701	0.344318	0.91923	0.999831	0.841648	0.999965
XLOC_023916	0.0062669	0.184807	0.141398	0.87548	0.866056	0.999965
XLOC_023917	0.0166725	0.184807	0.119801	0.827058	0.572321	0.999965
XLOC_023923	0.106412	0.211334	0.975475	0.999831	0.869597	0.999965
XLOC_023924	0.0402691	0.184807	0.520232	0.999831	0.957721	0.999965
XLOC_023927	0.399897	0.481311	0.00174032	0.0881924	0.506438	0.999965
XLOC_023931	0.923109	0.934679	0.0807575	0.711458	0.0309361	0.999965
XLOC_023932	0.0266985	0.184807	0.498366	0.999831	0.7938	0.999965
XLOC_023933	0.16614	0.265227	0.895719	0.999831	0.355418	0.999965
XLOC_023934	0.0609641	0.185767	0.868624	0.999831	0.972911	0.999965
XLOC_023937	0.0195094	0.184807	0.613937	0.999831	0.820534	0.999965
XLOC_023938	0.524159	0.591485	0.269125	0.999831	0.0799239	0.999965
XLOC_023939	0.0654208	0.185767	0.974632	0.999831	0.961041	0.999965
XLOC_023942	0.459886	0.535838	0.989399	0.999831	0.602083	0.999965
XLOC_023943	0.365669	0.450474	0.786082	0.999831	0.827352	0.999965
XLOC_023946	0.0616084	0.185767	0.871574	0.999831	0.895845	0.999965
XLOC_023949	0.0632137	0.185767	0.543918	0.999831	0.696511	0.999965
XLOC_023950	0.0959023	0.203156	0.764209	0.999831	0.912382	0.999965
XLOC_023951	0.00170701	0.184553	0.109493	0.803194	0.194523	0.999965
XLOC_023952	0.0432222	0.184807	0.478278	0.999831	0.678152	0.999965
XLOC_023953	0.0571768	0.185367	0.790386	0.999831	0.774691	0.999965
XLOC_023954	0.0309838	0.184807	0.785505	0.999831	0.598138	0.999965
XLOC_023959	0.132967	0.234541	0.742457	0.999831	0.787628	0.999965
XLOC_023960	0.754639	0.789544	0.789225	0.999831	0.447618	0.999965
XLOC_023961	0.160292	0.260098	0.282847	0.999831	0.395333	0.999965
XLOC_023962	0.125298	0.227693	0.858544	0.999831	0.72589	0.999965
XLOC_023963	0.768082	0.801066	0.827825	0.999831	0.93575	0.999965
XLOC_023964	0.0406312	0.184807	0.256776	0.999831	0.92857	0.999965
XLOC_023966	0.625445	0.679906	0.251738	0.999831	0.460469	0.999965
XLOC_023967	0.0259468	0.184807	0.728676	0.999831	0.999767	0.999965
XLOC_023968	0.167168	0.266371	0.429597	0.999831	0.579377	0.999965
XLOC_023969	0.913365	0.926116	0.195258	0.970016	0.292263	0.999965
XLOC_023970	0.00118936	0.181361	0.578514	0.999831	0.00727704	0.999965
XLOC_023971	0.110698	0.215122	0.674099	0.999831	0.893902	0.999965
XLOC_023974	0.373267	0.45777	0.81526	0.999831	0.487431	0.999965
XLOC_023975	0.0599887	0.185767	0.552858	0.999831	0.937101	0.999965
XLOC_023982	0.0572856	0.185367	0.588728	0.999831	0.784786	0.999965
XLOC_023983	0.566151	0.628564	0.721822	0.999831	0.379613	0.999965
XLOC_023984	0.646057	0.697852	0.446703	0.999831	0.688908	0.999965
XLOC_023986	0.125231	0.227638	0.139944	0.872291	0.594397	0.999965
XLOC_023987	0.100195	0.206706	0.80419	0.999831	0.936813	0.999965
XLOC_023988	0.0437908	0.184807	0.00753353	0.200992	0.231273	0.999965
XLOC_023990	0.108487	0.213109	0.398796	0.999831	0.530829	0.999965
XLOC_023991	0.0469908	0.184807	0.509431	0.999831	0.922609	0.999965
XLOC_023992	0.343872	0.430558	0.795326	0.999831	0.410885	0.999965
XLOC_023994	0.127624	0.229607	0.768095	0.999831	0.773468	0.999965
XLOC_023995	0.10311	0.208432	0.0834674	0.722946	0.810549	0.999965
XLOC_023999	0.0959775	0.203232	0.241052	0.999831	0.853382	0.999965
XLOC_024002	0.154318	0.254924	0.000382022	0.0526248	0.127429	0.999965
XLOC_024004	0.0680583	0.186188	0.901732	0.999831	0.98845	0.999965
XLOC_024005	0.187498	0.285378	0.031192	0.452442	0.549813	0.999965
XLOC_024006	0.0208434	0.184807	0.000752678	0.0612817	0.0572371	0.999965
XLOC_024007	0.192313	0.289971	0.688728	0.999831	0.672836	0.999965
XLOC_024008	0.0816642	0.193247	0.0101781	0.239094	0.471397	0.999965
XLOC_024009	0.0367701	0.184807	0.00104596	0.0681929	0.208119	0.999965
XLOC_024011	0.100155	0.206706	0.00115797	0.0731845	0.308717	0.999965
XLOC_024012	0.444322	0.522232	0.113558	0.809714	0.386563	0.999965
XLOC_024013	0.0899111	0.198309	0.9592	0.999831	0.796247	0.999965
XLOC_024014	0.022092	0.184807	0.963365	0.999831	0.914068	0.999965
XLOC_024016	0.42678	0.505933	0.000208372	0.0436501	0.135062	0.999965
XLOC_024019	0.0147147	0.184807	0.696666	0.999831	0.551343	0.999965
XLOC_024020	0.257476	0.35036	0.801492	0.999831	0.692445	0.999965
XLOC_024023	0.121602	0.224633	0.742975	0.999831	0.913406	0.999965
XLOC_024029	0.168718	0.267924	0.89216	0.999831	0.548872	0.999965
XLOC_024030	0.16615	0.265227	0.0355362	0.490199	0.0766479	0.999965
XLOC_024031	0.00885019	0.184807	0.130965	0.853677	0.389257	0.999965
XLOC_024034	0.1559	0.256375	0.887672	0.999831	0.984593	0.999965
XLOC_024035	0.206681	0.303802	0.332438	0.999831	0.936935	0.999965
XLOC_024038	0.268299	0.360207	0.771357	0.999831	0.689881	0.999965
XLOC_024039	0.00726552	0.184807	0.740119	0.999831	0.522434	0.999965
XLOC_024045	0.0492023	0.184807	0.703439	0.999831	0.88346	0.999965
XLOC_024048	0.160963	0.260605	0.140338	0.87355	0.72628	0.999965
XLOC_024050	0.228938	0.323589	0.865169	0.999831	0.976729	0.999965
XLOC_024056	0.708147	0.749791	0.00082933	0.0624562	0.217373	0.999965
XLOC_024058	0.465612	0.54062	0.747351	0.999831	0.680214	0.999965
XLOC_024059	0.50412	0.574173	0.605885	0.999831	0.855419	0.999965
XLOC_024060	0.0319713	0.184807	0.754561	0.999831	0.817533	0.999965
XLOC_024061	0.0294916	0.184807	0.854492	0.999831	0.937547	0.999965
XLOC_024062	0.370946	0.455645	0.937089	0.999831	0.330204	0.999965
XLOC_024063	0.157932	0.258164	0.711777	0.999831	0.23059	0.999965
XLOC_024065	0.0628768	0.185767	0.86844	0.999831	0.640211	0.999965
XLOC_024066	0.0475083	0.184807	0.760465	0.999831	0.977088	0.999965
XLOC_024067	0.0272757	0.184807	0.0804878	0.710934	0.590966	0.999965
XLOC_024068	0.624458	0.679177	0.846022	0.999831	0.491745	0.999965
XLOC_024074	0.0759477	0.18932	0.730923	0.999831	0.877879	0.999965
XLOC_024075	0.50968	0.578946	0.327402	0.999831	0.260156	0.999965
XLOC_024076	0.0323822	0.184807	0.0165032	0.320759	0.312436	0.999965
XLOC_024077	0.000452279	0.158761	0.0199958	0.358631	0.0430253	0.999965
XLOC_024078	0.203916	0.30107	0.102385	0.78281	0.0384369	0.999965
XLOC_024079	0.0197002	0.184807	0.504918	0.999831	0.685712	0.999965
XLOC_024080	0.00111036	0.181361	0.758334	0.999831	0.240742	0.999965
XLOC_024081	0.509444	0.57881	0.0598477	0.629531	0.480662	0.999965
XLOC_024082	0.194426	0.291728	0.988212	0.999831	0.608538	0.999965
XLOC_024083	0.118962	0.222534	0.197317	0.970916	0.845061	0.999965
XLOC_024084	0.460397	0.536341	0.0134415	0.283377	0.332761	0.999965
XLOC_024085	0.978696	0.981591	0.429154	0.999831	0.434814	0.999965
XLOC_024086	0.417233	0.496675	0.738303	0.999831	0.979473	0.999965
XLOC_024087	0.152516	0.253185	0.805701	0.999831	0.840198	0.999965
XLOC_024088	0.107472	0.212245	0.973273	0.999831	0.8811	0.999965
XLOC_024090	0.00315646	0.184807	0.623442	0.999831	0.80776	0.999965
XLOC_024091	0.813902	0.840827	0.0779282	0.700863	0.295076	0.999965
XLOC_024092	0.0549723	0.18528	0.241451	0.999831	0.902877	0.999965
XLOC_024094	0.546898	0.611574	0.498183	0.999831	0.262494	0.999965
XLOC_024096	0.452835	0.529657	0.618369	0.999831	0.951501	0.999965
XLOC_024099	0.216617	0.312521	0.54705	0.999831	0.969392	0.999965
XLOC_024100	0.0292787	0.184807	0.520746	0.999831	0.845009	0.999965
XLOC_024101	0.0104262	0.184807	0.395353	0.999831	0.373332	0.999965
XLOC_024110	0.15235	0.25309	0.231849	0.999831	0.475341	0.999965
XLOC_024111	0.121973	0.225008	0.926324	0.999831	0.866231	0.999965
XLOC_024112	0.181019	0.27913	0.580249	0.999831	0.989941	0.999965
XLOC_024113	0.45882	0.534855	0.00157463	0.0848064	0.252004	0.999965
XLOC_024115	0.125943	0.228173	0.286522	0.999831	0.180929	0.999965
XLOC_024116	0.610027	0.66676	0.42674	0.999831	0.0143821	0.999965
XLOC_024117	0.0214733	0.184807	0.899258	0.999831	0.76561	0.999965
XLOC_024118	0.108683	0.213323	0.744796	0.999831	0.874012	0.999965
XLOC_024124	0.0521715	0.184807	0.875794	0.999831	0.567958	0.999965
XLOC_024128	0.786672	0.816916	0.663423	0.999831	0.245328	0.999965
XLOC_024131	0.000290053	0.149708	0.530182	0.999831	0.00508994	0.999965
XLOC_024132	0.0483978	0.184807	0.62856	0.999831	0.810315	0.999965
XLOC_024134	0.0617194	0.185767	0.64506	0.999831	0.788359	0.999965
XLOC_024135	0.405914	0.486756	0.752228	0.999831	0.541957	0.999965
XLOC_024136	0.042506	0.184807	0.66766	0.999831	0.879787	0.999965
XLOC_024137	0.111199	0.215587	0.280205	0.999831	0.758335	0.999965
XLOC_024138	0.0785409	0.190849	0.91002	0.999831	0.977646	0.999965
XLOC_024139	0.305302	0.395346	0.875091	0.999831	0.872603	0.999965
XLOC_024140	0.308424	0.398419	0.711696	0.999831	0.453105	0.999965
XLOC_024141	0.151185	0.252034	0.51783	0.999831	0.690045	0.999965
XLOC_024142	0.49468	0.565919	0.72076	0.999831	0.736918	0.999965
XLOC_024143	0.0341964	0.184807	0.806547	0.999831	0.751094	0.999965
XLOC_024144	0.123982	0.226685	0.247212	0.999831	0.500523	0.999965
XLOC_024146	0.0660985	0.185767	0.820732	0.999831	0.900018	0.999965
XLOC_024147	0.030488	0.184807	0.825021	0.999831	0.62319	0.999965
XLOC_024148	0.0736185	0.188573	0.940363	0.999831	0.897095	0.999965
XLOC_024149	0.06049	0.185767	0.493732	0.999831	0.547132	0.999965
XLOC_024150	0.0947255	0.202263	0.673852	0.999831	0.819318	0.999965
XLOC_024153	0.101042	0.207248	0.500836	0.999831	0.560172	0.999965
XLOC_024154	0.0749668	0.189212	0.757381	0.999831	0.788292	0.999965
XLOC_024155	0.0149133	0.184807	0.504922	0.999831	0.879284	0.999965
XLOC_024158	0.117343	0.221113	0.0725291	0.680268	0.201163	0.999965
XLOC_024159	0.243389	0.337846	0.879354	0.999831	0.981686	0.999965
XLOC_024160	0.48072	0.553664	0.0842286	0.725905	0.224473	0.999965
XLOC_024161	0.151716	0.25247	0.905816	0.999831	0.974286	0.999965
XLOC_024162	0.221445	0.317196	0.958907	0.999831	0.669347	0.999965
XLOC_024164	0.0256201	0.184807	0.608594	0.999831	0.832091	0.999965
XLOC_024165	0.0418569	0.184807	0.973386	0.999831	0.591356	0.999965
XLOC_024166	0.148822	0.249798	0.943228	0.999831	0.491425	0.999965
XLOC_024167	0.0213084	0.184807	0.803937	0.999831	0.80977	0.999965
XLOC_024168	0.596253	0.655057	0.965672	0.999831	0.376172	0.999965
XLOC_024169	0.10595	0.211003	0.830528	0.999831	0.903237	0.999965
XLOC_024170	0.00098943	0.181361	0.0521535	0.592163	0.00342044	0.999965
XLOC_024171	0.123455	0.226142	0.160291	0.907924	0.13681	0.999965
XLOC_024172	0.0529483	0.184931	0.511352	0.999831	0.994971	0.999965
XLOC_024173	0.187986	0.285736	0.318398	0.999831	0.78319	0.999965
XLOC_024174	0.278596	0.369942	0.62522	0.999831	0.89156	0.999965
XLOC_024178	0.272358	0.363947	0.419618	0.999831	0.284314	0.999965
XLOC_024180	0.697962	0.741415	0.0738745	0.685303	0.893336	0.999965
XLOC_024181	0.736486	0.774369	0.309998	0.999831	0.015014	0.999965
XLOC_024183	0.0147541	0.184807	0.393315	0.999831	0.419004	0.999965
XLOC_024184	0.0998246	0.206435	0.986464	0.999831	0.916669	0.999965
XLOC_024187	0.16136	0.26092	0.920593	0.999831	0.832778	0.999965
XLOC_024189	0.197056	0.294262	0.77366	0.999831	0.666255	0.999965
XLOC_024190	0.174899	0.273783	0.270306	0.999831	0.762498	0.999965
XLOC_024192	0.110487	0.214902	0.0727722	0.681199	0.774446	0.999965
XLOC_024194	0.0689454	0.186757	0.818828	0.999831	0.823482	0.999965
XLOC_024196	0.283539	0.374844	0.924232	0.999831	0.953143	0.999965
XLOC_024199	0.0603838	0.185767	0.308677	0.999831	0.735744	0.999965
XLOC_024200	0.00971544	0.184807	0.117382	0.819152	0.030765	0.999965
XLOC_024202	0.0366452	0.184807	0.26026	0.999831	0.241495	0.999965
XLOC_024203	0.165032	0.264135	0.0827124	0.719176	0.939201	0.999965
XLOC_024206	0.697008	0.740656	0.0686806	0.669088	0.189127	0.999965
XLOC_024209	0.0358062	0.184807	0.662908	0.999831	0.894641	0.999965
XLOC_024210	0.0650237	0.185767	0.264232	0.999831	0.924967	0.999965
XLOC_024212	0.397588	0.479309	0.593887	0.999831	0.662366	0.999965
XLOC_024213	0.120745	0.22402	0.534913	0.999831	0.84117	0.999965
XLOC_024214	0.36802	0.45283	0.204113	0.976722	0.96101	0.999965
XLOC_024215	0.359466	0.444778	0.665138	0.999831	0.923382	0.999965
XLOC_024216	0.0111587	0.184807	0.564052	0.999831	0.109766	0.999965
XLOC_024217	0.0336173	0.184807	0.644237	0.999831	0.872131	0.999965
XLOC_024219	0.202381	0.299422	0.165586	0.918983	0.668774	0.999965
XLOC_024220	0.0324421	0.184807	0.532751	0.999831	0.700754	0.999965
XLOC_024221	0.616704	0.672533	0.311131	0.999831	0.178012	0.999965
XLOC_024222	0.0387288	0.184807	0.854581	0.999831	0.864005	0.999965
XLOC_024223	0.164212	0.263445	0.754822	0.999831	0.961792	0.999965
XLOC_024224	0.507308	0.576978	0.0705324	0.672159	0.285087	0.999965
XLOC_024225	0.248818	0.342669	0.226945	0.999831	0.292506	0.999965
XLOC_024226	0.683223	0.7288	0.110827	0.807371	0.403394	0.999965
XLOC_024227	0.254928	0.348398	0.936171	0.999831	0.988904	0.999965
XLOC_024228	0.0263397	0.184807	0.582803	0.999831	0.398648	0.999965
XLOC_024229	0.00791507	0.184807	0.975355	0.999831	0.97233	0.999965
XLOC_024230	0.312532	0.402074	0.41601	0.999831	0.306403	0.999965
XLOC_024231	0.450341	0.527503	0.8307	0.999831	0.752399	0.999965
XLOC_024232	0.145801	0.24698	0.952772	0.999831	0.821151	0.999965
XLOC_024233	0.0139524	0.184807	0.557537	0.999831	0.969646	0.999965
XLOC_024234	0.0104747	0.184807	0.863813	0.999831	0.314717	0.999965
XLOC_024235	0.441583	0.519702	0.415754	0.999831	0.537806	0.999965
XLOC_024237	0.0946419	0.202211	0.955923	0.999831	0.8911	0.999965
XLOC_024240	0.945215	0.953891	0.466367	0.999831	0.796417	0.999965
XLOC_024244	0.0455414	0.184807	0.689568	0.999831	0.929513	0.999965
XLOC_024245	0.646737	0.69842	0.890773	0.999831	0.801947	0.999965
XLOC_024246	0.00395841	0.184807	0.441504	0.999831	0.0210918	0.999965
XLOC_024247	0.00893961	0.184807	0.038643	0.51105	0.728262	0.999965
XLOC_024248	0.0983669	0.205389	0.302637	0.999831	0.506849	0.999965
XLOC_024249	0.0147588	0.184807	0.842613	0.999831	0.224204	0.999965
XLOC_024250	0.242235	0.336568	0.819458	0.999831	0.949765	0.999965
XLOC_024251	0.060839	0.185767	0.110989	0.807473	0.218408	0.999965
XLOC_024252	0.344039	0.43068	0.156734	0.901201	0.49788	0.999965
XLOC_024253	0.16331	0.262497	0.813733	0.999831	0.715434	0.999965
XLOC_024256	0.596477	0.655187	0.666791	0.999831	0.497484	0.999965
XLOC_024265	0.119251	0.222804	0.045639	0.552815	0.943185	0.999965
XLOC_024268	0.379514	0.463301	0.72758	0.999831	0.975599	0.999965
XLOC_024270	0.0444262	0.184807	0.852786	0.999831	0.879523	0.999965
XLOC_024271	0.0336646	0.184807	0.29885	0.999831	0.114914	0.999965
XLOC_024272	0.291633	0.382347	0.700249	0.999831	0.683028	0.999965
XLOC_024273	0.0427606	0.184807	0.277334	0.999831	0.961744	0.999965
XLOC_024275	0.95477	0.962071	0.221098	0.999831	0.151209	0.999965
XLOC_024276	0.119079	0.222641	0.939342	0.999831	0.82453	0.999965
XLOC_024277	0.170642	0.269778	0.894835	0.999831	0.626223	0.999965
XLOC_024278	0.0194001	0.184807	0.783279	0.999831	0.783319	0.999965
XLOC_024283	0.570872	0.632445	0.600686	0.999831	0.646057	0.999965
XLOC_024284	0.256674	0.349806	0.851067	0.999831	0.737777	0.999965
XLOC_024285	0.967292	0.972316	0.927722	0.999831	0.465861	0.999965
XLOC_024287	0.0555281	0.18528	0.631821	0.999831	0.954784	0.999965
XLOC_024288	0.650955	0.701825	0.821147	0.999831	0.727062	0.999965
XLOC_024289	0.736997	0.774775	0.55166	0.999831	0.480302	0.999965
XLOC_024290	0.189996	0.287813	0.971887	0.999831	0.977985	0.999965
XLOC_024291	0.0398766	0.184807	0.669018	0.999831	0.852982	0.999965
XLOC_024292	0.125679	0.227873	0.767735	0.999831	0.673645	0.999965
XLOC_024293	0.084878	0.195067	0.866055	0.999831	0.685683	0.999965
XLOC_024294	0.0113537	0.184807	0.163077	0.912966	0.152007	0.999965
XLOC_024295	0.0493107	0.184807	0.963381	0.999831	0.712642	0.999965
XLOC_024296	0.386699	0.4697	0.624738	0.999831	0.692349	0.999965
XLOC_024297	0.0629932	0.185767	0.699559	0.999831	0.966909	0.999965
XLOC_024298	0.0483939	0.184807	0.94505	0.999831	0.967069	0.999965
XLOC_024299	0.644057	0.696255	0.602024	0.999831	0.299181	0.999965
XLOC_024300	0.437634	0.516133	0.147675	0.88831	0.85172	0.999965
XLOC_024302	0.646362	0.698095	0.166894	0.921783	0.759641	0.999965
XLOC_024303	0.0429419	0.184807	0.728871	0.999831	0.860035	0.999965
XLOC_024304	0.00406017	0.184807	0.259533	0.999831	0.0262304	0.999965
XLOC_024305	0.461878	0.537642	0.582988	0.999831	0.619212	0.999965
XLOC_024306	0.0272903	0.184807	0.674528	0.999831	0.968088	0.999965
XLOC_024307	0.705963	0.748106	0.556351	0.999831	0.716709	0.999965
XLOC_024308	0.197139	0.294267	0.593034	0.999831	0.568268	0.999965
XLOC_024309	0.0949196	0.20231	0.977366	0.999831	0.808088	0.999965
XLOC_024310	0.399101	0.480634	0.376454	0.999831	0.708337	0.999965
XLOC_024311	0.0865534	0.196032	0.0313332	0.453782	0.00634446	0.999965
XLOC_024312	0.958991	0.965591	0.107186	0.793475	0.0342391	0.999965
XLOC_024313	0.436575	0.515113	0.42871	0.999831	0.90205	0.999965
XLOC_024314	0.055408	0.18528	0.766203	0.999831	0.8633	0.999965
XLOC_024315	0.0643841	0.185767	0.957478	0.999831	0.911668	0.999965
XLOC_024317	0.0922769	0.20046	0.928871	0.999831	0.5541	0.999965
XLOC_024318	0.035898	0.184807	0.608521	0.999831	0.18912	0.999965
XLOC_024319	0.653703	0.703938	0.774797	0.999831	0.516073	0.999965
XLOC_024320	0.671901	0.719324	0.870199	0.999831	0.455775	0.999965
XLOC_024321	0.331588	0.419389	0.0984994	0.771006	0.823509	0.999965
XLOC_024322	0.0927339	0.200803	0.330824	0.999831	0.637518	0.999965
XLOC_024323	0.043464	0.184807	0.717324	0.999831	0.654299	0.999965
XLOC_024325	0.00672522	0.184807	0.666059	0.999831	0.422489	0.999965
XLOC_024326	0.0719012	0.187699	0.690702	0.999831	0.529124	0.999965
XLOC_024327	0.00140231	0.181361	0.828178	0.999831	0.399776	0.999965
XLOC_024328	0.036434	0.184807	0.479369	0.999831	0.65732	0.999965
XLOC_024331	0.401756	0.482979	0.529748	0.999831	0.750524	0.999965
XLOC_024332	0.0459577	0.184807	0.0198338	0.358146	0.0627992	0.999965
XLOC_024333	0.537721	0.6036	0.193771	0.969418	0.141439	0.999965
XLOC_024336	0.114782	0.218588	0.927276	0.999831	0.888601	0.999965
XLOC_024338	0.0111903	0.184807	0.83479	0.999831	0.8876	0.999965
XLOC_024348	0.321531	0.410074	0.813041	0.999831	0.936574	0.999965
XLOC_024349	0.0928305	0.200848	0.28691	0.999831	0.977309	0.999965
XLOC_024350	0.0436728	0.184807	0.379487	0.999831	0.744115	0.999965
XLOC_024351	0.115391	0.219247	0.896726	0.999831	0.99611	0.999965
XLOC_024352	0.0379368	0.184807	0.586291	0.999831	0.675261	0.999965
XLOC_024353	0.775816	0.807633	0.885047	0.999831	0.699245	0.999965
XLOC_024362	0.0462845	0.184807	0.217407	0.999798	0.870134	0.999965
XLOC_024364	0.0725481	0.187933	0.112819	0.809102	0.727051	0.999965
XLOC_024365	0.0268962	0.184807	0.083574	0.722946	0.384996	0.999965
XLOC_024368	0.307919	0.39805	0.320809	0.999831	0.885669	0.999965
XLOC_024369	0.0893845	0.198081	0.936009	0.999831	0.849723	0.999965
XLOC_024371	0.0275172	0.184807	0.757666	0.999831	0.879629	0.999965
XLOC_024380	0.164152	0.263395	0.974169	0.999831	0.587443	0.999965
XLOC_024381	0.093038	0.20101	0.343374	0.999831	0.629666	0.999965
XLOC_024382	0.0345325	0.184807	0.000359017	0.0526248	0.216734	0.999965
XLOC_024383	0.55665	0.620016	0.607188	0.999831	0.209933	0.999965
XLOC_024385	0.978738	0.981591	0.00179785	0.0894596	0.650377	0.999965
XLOC_024386	0.669448	0.717359	0.000382003	0.0526248	0.291553	0.999965
XLOC_024387	0.0609309	0.185767	0.932044	0.999831	0.799683	0.999965
XLOC_024389	0.869555	0.888189	0.345732	0.999831	0.561328	0.999965
XLOC_024390	0.300329	0.390539	0.00052203	0.0551844	0.225986	0.999965
XLOC_024392	0.120655	0.223956	0.652305	0.999831	0.469705	0.999965
XLOC_024395	0.200111	0.297379	0.804442	0.999831	0.593316	0.999965
XLOC_024397	0.0127006	0.184807	0.0544374	0.605336	0.562919	0.999965
XLOC_024399	0.505386	0.575192	0.734552	0.999831	0.843113	0.999965
XLOC_024401	0.0312973	0.184807	0.11671	0.818404	0.125462	0.999965
XLOC_024403	0.0627769	0.185767	0.558409	0.999831	0.989161	0.999965
XLOC_024406	0.107254	0.212099	0.659144	0.999831	0.171104	0.999965
XLOC_024409	0.0702161	0.187264	0.587923	0.999831	0.398462	0.999965
XLOC_024413	0.659026	0.708143	0.576208	0.999831	0.553994	0.999965
XLOC_024414	0.0660233	0.185767	0.361508	0.999831	0.372053	0.999965
XLOC_024415	0.0457805	0.184807	0.588188	0.999831	0.790293	0.999965
XLOC_024416	0.0403748	0.184807	0.84924	0.999831	0.92461	0.999965
XLOC_024417	0.0388861	0.184807	0.814615	0.999831	0.600322	0.999965
XLOC_024418	0.405216	0.486091	0.573103	0.999831	0.882258	0.999965
XLOC_024419	0.0288475	0.184807	0.862135	0.999831	0.836041	0.999965
XLOC_024420	0.0723196	0.187767	0.846702	0.999831	0.97708	0.999965
XLOC_024421	0.0339096	0.184807	0.197382	0.970916	0.563928	0.999965
XLOC_024423	0.139604	0.241099	0.323814	0.999831	0.936314	0.999965
XLOC_024425	0.00956194	0.184807	0.487045	0.999831	0.973147	0.999965
XLOC_024428	0.0278429	0.184807	0.937605	0.999831	0.9588	0.999965
XLOC_024429	0.0777808	0.190448	0.928417	0.999831	0.74848	0.999965
XLOC_024430	0.575693	0.636572	0.947318	0.999831	0.382421	0.999965
XLOC_024431	0.24101	0.335547	0.659814	0.999831	0.857861	0.999965
XLOC_024432	0.0674469	0.185848	0.628031	0.999831	0.929924	0.999965
XLOC_024433	0.142304	0.243428	0.935415	0.999831	0.892543	0.999965
XLOC_024435	0.0636853	0.185767	0.028879	0.435199	0.737026	0.999965
XLOC_024437	0.152241	0.253022	0.802729	0.999831	0.99911	0.999965
XLOC_024439	0.0972421	0.204547	0.629992	0.999831	0.81264	0.999965
XLOC_024441	0.31269	0.402194	0.863006	0.999831	0.562778	0.999965
XLOC_024442	0.171653	0.270592	0.664498	0.999831	0.784575	0.999965
XLOC_024443	0.0633261	0.185767	0.857336	0.999831	0.902152	0.999965
XLOC_024444	0.502859	0.573088	0.669323	0.999831	0.61112	0.999965
XLOC_024445	0.193911	0.291321	0.483374	0.999831	0.425331	0.999965
XLOC_024446	0.0336661	0.184807	0.0223373	0.38043	0.302445	0.999965
XLOC_024447	0.159779	0.259663	0.624975	0.999831	0.892353	0.999965
XLOC_024448	0.421148	0.50047	0.789935	0.999831	0.574113	0.999965
XLOC_024449	0.0887945	0.197817	0.192434	0.966614	0.891869	0.999965
XLOC_024450	0.173622	0.272426	0.556825	0.999831	0.991532	0.999965
XLOC_024454	0.015297	0.184807	0.246664	0.999831	0.753784	0.999965
XLOC_024455	0.483371	0.55589	0.00134796	0.0785155	0.534949	0.999965
XLOC_024457	0.144435	0.245517	0.135356	0.86517	0.0855017	0.999965
XLOC_024458	0.00919552	0.184807	0.805764	0.999831	0.218834	0.999965
XLOC_024460	0.99761	0.997932	0.436325	0.999831	0.664506	0.999965
XLOC_024461	0.0215108	0.184807	0.0701638	0.671975	0.000218532	0.406054
XLOC_024464	0.221069	0.316878	0.605785	0.999831	0.622782	0.999965
XLOC_024468	0.313206	0.40269	0.147686	0.88831	0.735917	0.999965
XLOC_024472	0.03732	0.184807	0.452417	0.999831	0.839439	0.999965
XLOC_024474	0.0226998	0.184807	0.81194	0.999831	0.973172	0.999965
XLOC_024476	0.229293	0.323893	0.402286	0.999831	0.83121	0.999965
XLOC_024478	0.531244	0.598014	0.889699	0.999831	0.584142	0.999965
XLOC_024479	0.36885	0.453701	0.758278	0.999831	0.423247	0.999965
XLOC_024480	0.0783318	0.190792	0.884176	0.999831	0.931755	0.999965
XLOC_024483	0.0705029	0.187287	0.880461	0.999831	0.847168	0.999965
XLOC_024488	0.054923	0.18528	0.873754	0.999831	0.931906	0.999965
XLOC_024489	0.399259	0.480757	0.962217	0.999831	0.520038	0.999965
XLOC_024490	0.31579	0.405009	0.73886	0.999831	0.0966871	0.999965
XLOC_024491	0.0947036	0.20224	0.611855	0.999831	0.555109	0.999965
XLOC_024492	0.019699	0.184807	0.892903	0.999831	0.961887	0.999965
XLOC_024493	0.0551054	0.18528	0.931114	0.999831	0.805917	0.999965
XLOC_024494	0.0139619	0.184807	0.997976	0.999831	0.758165	0.999965
XLOC_024503	0.0741774	0.188927	0.73085	0.999831	0.880019	0.999965
XLOC_024504	0.0131013	0.184807	0.389406	0.999831	0.409173	0.999965
XLOC_024505	0.0908061	0.199205	0.860165	0.999831	0.798058	0.999965
XLOC_024506	0.0232649	0.184807	0.788202	0.999831	0.923735	0.999965
XLOC_024507	0.0625783	0.185767	0.655492	0.999831	0.933034	0.999965
XLOC_024508	0.0197585	0.184807	0.776923	0.999831	0.933969	0.999965
XLOC_024512	0.512461	0.581605	0.644665	0.999831	0.822963	0.999965
XLOC_024514	0.571808	0.633256	0.133803	0.860202	0.522638	0.999965
XLOC_024520	0.257322	0.350227	0.71164	0.999831	0.883033	0.999965
XLOC_024521	0.195745	0.292845	0.719342	0.999831	0.707921	0.999965
XLOC_024522	0.184854	0.282894	0.842109	0.999831	0.995535	0.999965
XLOC_024523	0.0150705	0.184807	0.262396	0.999831	0.554882	0.999965
XLOC_024524	0.035017	0.184807	0.296088	0.999831	0.0246908	0.999965
XLOC_024528	0.0929689	0.200937	0.015877	0.315287	0.636934	0.999965
XLOC_024529	0.135061	0.236891	0.53115	0.999831	0.163098	0.999965
XLOC_024531	0.0117669	0.184807	0.0803609	0.710702	0.701156	0.999965
XLOC_024532	0.0233032	0.184807	0.0285741	0.431215	0.38643	0.999965
XLOC_024533	0.0345428	0.184807	0.416717	0.999831	0.830697	0.999965
XLOC_024534	0.0036991	0.184807	0.254992	0.999831	0.920244	0.999965
XLOC_024535	0.679648	0.725778	0.041242	0.52886	0.38842	0.999965
XLOC_024536	0.0634614	0.185767	0.662224	0.999831	0.87963	0.999965
XLOC_024537	0.0962046	0.203475	0.116515	0.818404	0.305113	0.999965
XLOC_024538	0.097204	0.204545	0.623521	0.999831	0.990787	0.999965
XLOC_024539	0.100927	0.207185	0.0440828	0.544616	0.0688194	0.999965
XLOC_024543	0.175325	0.274172	0.0218031	0.372699	0.950465	0.999965
XLOC_024545	0.0310611	0.184807	0.416192	0.999831	0.591851	0.999965
XLOC_024546	0.303376	0.3934	0.447349	0.999831	0.853446	0.999965
XLOC_024547	0.000119867	0.134016	0.0425666	0.532613	0.00508529	0.999965
XLOC_024548	0.0192246	0.184807	0.533062	0.999831	0.957957	0.999965
XLOC_024549	0.177052	0.275666	0.34977	0.999831	0.0450949	0.999965
XLOC_024551	0.0484047	0.184807	0.67924	0.999831	0.942089	0.999965
XLOC_024552	0.0312073	0.184807	0.729812	0.999831	0.852777	0.999965
XLOC_024553	0.00119083	0.181361	0.254861	0.999831	0.0826202	0.999965
XLOC_024554	0.020308	0.184807	0.6288	0.999831	0.0813795	0.999965
XLOC_024558	0.04429	0.184807	0.814865	0.999831	0.767331	0.999965
XLOC_024560	0.0568274	0.185367	0.28579	0.999831	0.647814	0.999965
XLOC_024562	0.0903807	0.198718	0.476326	0.999831	0.76576	0.999965
XLOC_024563	0.332554	0.420267	0.289632	0.999831	0.692727	0.999965
XLOC_024564	0.336174	0.423603	0.285802	0.999831	0.680597	0.999965
XLOC_024565	0.0325821	0.184807	0.511118	0.999831	0.591135	0.999965
XLOC_024567	0.708313	0.749924	0.586655	0.999831	0.5468	0.999965
XLOC_024569	0.581336	0.641585	0.240553	0.999831	0.840519	0.999965
XLOC_024573	0.0313806	0.184807	0.815705	0.999831	0.971139	0.999965
XLOC_024578	0.0442087	0.184807	0.662966	0.999831	0.765136	0.999965
XLOC_024579	0.46769	0.542355	0.79911	0.999831	0.503007	0.999965
XLOC_024582	0.0606955	0.185767	0.610776	0.999831	0.816015	0.999965
XLOC_024583	0.095018	0.202333	0.612702	0.999831	0.766509	0.999965
XLOC_024585	0.089387	0.198081	0.813992	0.999831	0.950855	0.999965
XLOC_024586	0.0417557	0.184807	0.518712	0.999831	0.372956	0.999965
XLOC_024588	0.938309	0.9479	0.143319	0.880517	0.627206	0.999965
XLOC_024589	0.119281	0.222804	0.72988	0.999831	0.914779	0.999965
XLOC_024591	0.0689498	0.186757	0.36739	0.999831	0.779902	0.999965
XLOC_024592	0.131708	0.233251	0.16076	0.908616	0.126289	0.999965
XLOC_024594	0.564651	0.627236	0.533548	0.999831	0.582377	0.999965
XLOC_024595	0.00971733	0.184807	0.592551	0.999831	0.785448	0.999965
XLOC_024599	0.0718109	0.187699	0.855632	0.999831	0.918184	0.999965
XLOC_024600	0.0593963	0.185767	0.806106	0.999831	0.993021	0.999965
XLOC_024601	0.724756	0.764208	0.129496	0.851632	0.530134	0.999965
XLOC_024602	0.0947842	0.20228	0.694426	0.999831	0.209707	0.999965
XLOC_024603	0.270332	0.362053	0.0884721	0.742908	0.111275	0.999965
XLOC_024604	0.00633044	0.184807	0.759199	0.999831	0.972805	0.999965
XLOC_024605	0.740812	0.777773	0.807125	0.999831	0.904246	0.999965
XLOC_024607	0.756481	0.791139	0.727882	0.999831	0.440899	0.999965
XLOC_024608	0.259006	0.351695	0.685585	0.999831	0.696392	0.999965
XLOC_024609	0.416212	0.495719	0.339857	0.999831	0.644812	0.999965
XLOC_024610	0.0281071	0.184807	0.717663	0.999831	0.736848	0.999965
XLOC_024611	0.038703	0.184807	0.97458	0.999831	0.992625	0.999965
XLOC_024612	0.041828	0.184807	0.909984	0.999831	0.911049	0.999965
XLOC_024613	0.280754	0.372024	0.260124	0.999831	0.0623255	0.999965
XLOC_024614	0.555147	0.618676	0.546596	0.999831	0.467613	0.999965
XLOC_024616	0.0636358	0.185767	0.595461	0.999831	0.80047	0.999965
XLOC_024619	0.0665037	0.185767	0.892667	0.999831	0.978658	0.999965
XLOC_024620	0.323998	0.412343	0.751136	0.999831	0.104505	0.999965
XLOC_024626	0.180808	0.27899	0.0575553	0.620322	0.531433	0.999965
XLOC_024628	0.0660121	0.185767	0.766165	0.999831	0.973572	0.999965
XLOC_024629	0.0830467	0.194078	0.725201	0.999831	0.63537	0.999965
XLOC_024630	0.0668034	0.185767	0.527014	0.999831	0.697555	0.999965
XLOC_024632	0.0579783	0.185367	0.854374	0.999831	0.714245	0.999965
XLOC_024634	0.154973	0.255593	0.231552	0.999831	0.226727	0.999965
XLOC_024635	0.113212	0.217288	0.994068	0.999831	0.401409	0.999965
XLOC_024636	0.450038	0.527281	0.976979	0.999831	0.611337	0.999965
XLOC_024637	0.0501755	0.184807	0.992919	0.999831	0.981565	0.999965
XLOC_024639	0.0682964	0.186294	0.805955	0.999831	0.912873	0.999965
XLOC_024640	0.0398744	0.184807	0.963986	0.999831	0.991225	0.999965
XLOC_024644	0.196911	0.29414	0.348695	0.999831	0.972477	0.999965
XLOC_024645	0.10614	0.211042	0.831798	0.999831	0.965964	0.999965
XLOC_024646	0.25916	0.351852	0.217149	0.999712	0.883769	0.999965
XLOC_024647	0.343307	0.430112	0.525121	0.999831	0.393259	0.999965
XLOC_024648	0.158408	0.258622	0.444986	0.999831	0.927168	0.999965
XLOC_024649	0.0763828	0.189438	0.355393	0.999831	0.977988	0.999965
XLOC_024650	0.0528886	0.184807	0.309187	0.999831	0.792173	0.999965
XLOC_024651	0.286108	0.377007	0.622752	0.999831	0.949815	0.999965
XLOC_024652	0.706003	0.748106	0.664428	0.999831	0.889254	0.999965
XLOC_024653	0.0354769	0.184807	0.797831	0.999831	0.0497705	0.999965
XLOC_024654	0.487993	0.559958	0.292856	0.999831	0.729565	0.999965
XLOC_024655	0.149099	0.25015	0.408694	0.999831	0.918856	0.999965
XLOC_024656	0.0700318	0.187178	0.19531	0.970016	0.933979	0.999965
XLOC_024657	0.275026	0.366755	0.266157	0.999831	0.904936	0.999965
XLOC_024658	0.0237336	0.184807	0.264073	0.999831	0.967071	0.999965
XLOC_024659	0.111602	0.216018	0.31679	0.999831	0.91805	0.999965
XLOC_024660	0.152187	0.252978	0.000644663	0.0575889	0.162866	0.999965
XLOC_024664	0.00393528	0.184807	0.521125	0.999831	0.390087	0.999965
XLOC_024665	0.215538	0.311788	0.947656	0.999831	0.749643	0.999965
XLOC_024666	0.0305703	0.184807	0.751101	0.999831	0.915758	0.999965
XLOC_024667	0.13602	0.237831	0.561617	0.999831	0.695092	0.999965
XLOC_024668	0.0399378	0.184807	0.253594	0.999831	0.975521	0.999965
XLOC_024669	0.00294549	0.184807	0.57569	0.999831	0.878915	0.999965
XLOC_024670	0.0960449	0.203305	0.71919	0.999831	0.993083	0.999965
XLOC_024671	0.137429	0.239291	0.738207	0.999831	0.303692	0.999965
XLOC_024672	0.146305	0.247631	0.368355	0.999831	0.865118	0.999965
XLOC_024673	0.0249575	0.184807	0.743338	0.999831	0.680555	0.999965
XLOC_024674	0.0914343	0.199705	0.852096	0.999831	0.946194	0.999965
XLOC_024675	0.0714688	0.187555	0.767496	0.999831	0.944626	0.999965
XLOC_024676	0.128699	0.230581	0.716252	0.999831	0.481195	0.999965
XLOC_024677	0.832264	0.856368	0.364454	0.999831	0.702487	0.999965
XLOC_024678	0.0642071	0.185767	0.703779	0.999831	0.941677	0.999965
XLOC_024687	0.741633	0.778547	0.360848	0.999831	0.301665	0.999965
XLOC_024688	0.251157	0.344766	0.458655	0.999831	0.702299	0.999965
XLOC_024689	0.0467633	0.184807	0.983157	0.999831	0.787898	0.999965
XLOC_024693	0.520258	0.588176	0.0394169	0.516142	0.0708114	0.999965
XLOC_024696	0.339937	0.427157	0.670527	0.999831	0.988989	0.999965
XLOC_024697	0.10901	0.213639	0.522274	0.999831	0.47359	0.999965
XLOC_024698	0.173507	0.272361	0.544687	0.999831	0.955878	0.999965
XLOC_024703	0.0471991	0.184807	0.657271	0.999831	0.715299	0.999965
XLOC_024704	0.276672	0.368361	0.684079	0.999831	0.45607	0.999965
XLOC_024708	0.658344	0.707716	0.745932	0.999831	0.486694	0.999965
XLOC_024709	0.0669674	0.185767	0.209903	0.987771	0.881617	0.999965
XLOC_024710	0.0340055	0.184807	0.495271	0.999831	0.975703	0.999965
XLOC_024711	0.0240686	0.184807	0.296835	0.999831	0.627543	0.999965
XLOC_024716	0.0592893	0.185767	0.604554	0.999831	0.347766	0.999965
XLOC_024717	0.0209974	0.184807	0.707876	0.999831	0.85659	0.999965
XLOC_024718	0.111083	0.215518	0.448988	0.999831	0.445091	0.999965
XLOC_024719	0.232178	0.327059	0.774486	0.999831	0.720296	0.999965
XLOC_024720	0.527311	0.594284	0.756667	0.999831	0.07207	0.999965
XLOC_024721	0.106044	0.211029	0.808945	0.999831	0.998968	0.999965
XLOC_024722	0.35867	0.444208	0.0890777	0.742908	0.800538	0.999965
XLOC_024723	0.275076	0.366755	0.558094	0.999831	0.908633	0.999965
XLOC_024724	0.131485	0.23317	0.963811	0.999831	0.503599	0.999965
XLOC_024725	0.0374479	0.184807	0.451676	0.999831	0.681833	0.999965
XLOC_024726	0.103632	0.208731	0.613241	0.999831	0.905878	0.999965
XLOC_024727	0.0619407	0.185767	0.0321197	0.459874	0.643031	0.999965
XLOC_024728	0.0297181	0.184807	0.788173	0.999831	0.875171	0.999965
XLOC_024729	0.10994	0.214399	0.323833	0.999831	0.152185	0.999965
XLOC_024730	0.0257162	0.184807	0.860842	0.999831	0.489864	0.999965
XLOC_024731	0.0285526	0.184807	0.730685	0.999831	0.763749	0.999965
XLOC_024732	0.0342216	0.184807	0.577476	0.999831	0.199655	0.999965
XLOC_024733	0.0232143	0.184807	0.585298	0.999831	0.822683	0.999965
XLOC_024734	0.0924218	0.200571	0.589976	0.999831	0.57325	0.999965
XLOC_024735	0.911287	0.924421	0.0300114	0.441172	0.227428	0.999965
XLOC_024736	0.15372	0.254358	0.614999	0.999831	0.435609	0.999965
XLOC_024737	0.0280642	0.184807	0.700284	0.999831	0.995956	0.999965
XLOC_024738	0.0457092	0.184807	0.657352	0.999831	0.530278	0.999965
XLOC_024739	0.0760379	0.18932	0.636918	0.999831	0.876652	0.999965
XLOC_024740	0.366773	0.451654	0.680795	0.999831	0.651905	0.999965
XLOC_024741	0.0917923	0.199994	0.885682	0.999831	0.278072	0.999965
XLOC_024743	0.0592687	0.185767	0.584335	0.999831	0.551309	0.999965
XLOC_024744	0.0581877	0.185367	0.247069	0.999831	0.779649	0.999965
XLOC_024745	0.0721334	0.187743	0.907095	0.999831	0.991651	0.999965
XLOC_024747	0.026624	0.184807	0.984781	0.999831	0.992078	0.999965
XLOC_024758	0.0336806	0.184807	0.671953	0.999831	0.611352	0.999965
XLOC_024759	0.0887674	0.197817	0.220989	0.999831	0.795013	0.999965
XLOC_024760	0.0359033	0.184807	0.504066	0.999831	0.714544	0.999965
XLOC_024762	0.0393375	0.184807	0.934839	0.999831	0.851627	0.999965
XLOC_024763	0.226736	0.321522	0.54251	0.999831	0.984768	0.999965
XLOC_024765	0.427497	0.506677	0.337467	0.999831	0.918028	0.999965
XLOC_024766	0.160041	0.25985	0.123525	0.837453	0.114187	0.999965
XLOC_024767	0.575409	0.636333	0.320561	0.999831	0.450328	0.999965
XLOC_024768	0.101752	0.207532	0.765887	0.999831	0.185184	0.999965
XLOC_024769	0.105447	0.210588	0.150677	0.891622	0.368046	0.999965
XLOC_024770	0.0733044	0.188417	0.740399	0.999831	0.566206	0.999965
XLOC_024771	0.00273057	0.184807	0.896177	0.999831	0.97286	0.999965
XLOC_024776	0.0335433	0.184807	0.968198	0.999831	0.998764	0.999965
XLOC_024778	0.0183369	0.184807	0.538274	0.999831	0.571588	0.999965
XLOC_024779	0.0368036	0.184807	0.222991	0.999831	0.222109	0.999965
XLOC_024780	0.125089	0.227636	0.233307	0.999831	0.757726	0.999965
XLOC_024782	0.122211	0.225196	0.120737	0.829665	0.855193	0.999965
XLOC_024785	0.0563803	0.185351	0.979074	0.999831	0.782945	0.999965
XLOC_024786	0.104046	0.209229	0.0814784	0.713058	0.589869	0.999965
XLOC_024787	0.199393	0.296536	0.102238	0.78281	0.0332334	0.999965
XLOC_024789	0.0310874	0.184807	0.468955	0.999831	0.836222	0.999965
XLOC_024790	0.0699468	0.187138	0.215249	0.99752	0.808713	0.999965
XLOC_024791	0.0986114	0.20553	0.341847	0.999831	0.219915	0.999965
XLOC_024792	0.0345293	0.184807	0.740126	0.999831	0.904336	0.999965
XLOC_024793	0.0413759	0.184807	0.728408	0.999831	0.859402	0.999965
XLOC_024794	0.0187755	0.184807	0.420676	0.999831	0.970615	0.999965
XLOC_024795	0.342829	0.429716	0.229366	0.999831	0.41328	0.999965
XLOC_024796	0.576567	0.637349	0.920484	0.999831	0.213026	0.999965
XLOC_024797	0.0548085	0.18528	0.453701	0.999831	0.511068	0.999965
XLOC_024799	0.0924913	0.200628	0.514332	0.999831	0.772487	0.999965
XLOC_024802	0.042975	0.184807	0.0358301	0.492747	0.822277	0.999965
XLOC_024804	0.234505	0.329403	0.215082	0.99752	0.994178	0.999965
XLOC_024806	0.288367	0.379069	0.354351	0.999831	0.241112	0.999965
XLOC_024807	0.0302639	0.184807	0.289948	0.999831	0.477387	0.999965
XLOC_024809	0.0347415	0.184807	0.998662	0.999831	0.836807	0.999965
XLOC_024811	0.182079	0.280253	0.0315144	0.454988	0.199424	0.999965
XLOC_024812	0.251587	0.345076	0.0119904	0.265547	0.339642	0.999965
XLOC_024813	0.138011	0.239834	0.100683	0.778963	0.0984857	0.999965
XLOC_024814	0.0717147	0.187699	0.507149	0.999831	0.00352963	0.999965
XLOC_024815	0.0297699	0.184807	0.0985017	0.771006	0.132982	0.999965
XLOC_024817	0.745356	0.781881	0.427696	0.999831	0.993683	0.999965
XLOC_024818	0.00417321	0.184807	0.641721	0.999831	0.815849	0.999965
XLOC_024819	0.412504	0.492656	0.306425	0.999831	0.0192087	0.999965
XLOC_024822	0.698452	0.741816	0.729592	0.999831	0.192394	0.999965
XLOC_024827	0.0466179	0.184807	0.00327616	0.120857	0.116866	0.999965
XLOC_024828	0.570228	0.632077	0.112953	0.809402	0.739564	0.999965
XLOC_024829	0.125799	0.228014	0.349294	0.999831	0.619028	0.999965
XLOC_024830	0.811786	0.838921	0.780477	0.999831	0.50511	0.999965
XLOC_024831	0.388762	0.471513	0.370799	0.999831	0.398346	0.999965
XLOC_024832	0.308772	0.398672	0.798175	0.999831	0.808539	0.999965
XLOC_024833	0.0663042	0.185767	0.826031	0.999831	0.795221	0.999965
XLOC_024834	0.192341	0.289971	0.661811	0.999831	0.211062	0.999965
XLOC_024835	0.00468563	0.184807	0.29233	0.999831	0.147692	0.999965
XLOC_024836	0.186738	0.284828	0.8335	0.999831	0.123203	0.999965
XLOC_024838	0.0841295	0.194558	0.629629	0.999831	0.746403	0.999965
XLOC_024839	0.0368889	0.184807	0.655938	0.999831	0.301537	0.999965
XLOC_024840	0.132341	0.233859	0.287529	0.999831	0.909858	0.999965
XLOC_024841	0.0482968	0.184807	0.751059	0.999831	0.58503	0.999965
XLOC_024843	0.674368	0.721384	0.692728	0.999831	0.69641	0.999965
XLOC_024844	0.0157719	0.184807	0.818131	0.999831	0.840582	0.999965
XLOC_024846	0.155855	0.256346	0.967984	0.999831	0.806107	0.999965
XLOC_024847	0.129888	0.231795	0.409877	0.999831	0.736334	0.999965
XLOC_024849	0.61118	0.667784	0.730293	0.999831	0.360809	0.999965
XLOC_024850	0.0620003	0.185767	0.901512	0.999831	0.97677	0.999965
XLOC_024851	0.16959	0.268705	0.427813	0.999831	0.667535	0.999965
XLOC_024854	0.112641	0.216687	0.758852	0.999831	0.697837	0.999965
XLOC_024855	0.0832241	0.194195	0.839629	0.999831	0.985593	0.999965
XLOC_024856	0.182049	0.28023	0.703413	0.999831	0.926746	0.999965
XLOC_024857	0.00875669	0.184807	0.563777	0.999831	0.267252	0.999965
XLOC_024858	0.00140473	0.181361	0.595825	0.999831	0.298295	0.999965
XLOC_024859	0.317971	0.406818	0.728525	0.999831	0.105574	0.999965
XLOC_024861	0.0641525	0.185767	0.756716	0.999831	0.862268	0.999965
XLOC_024862	0.215793	0.311932	0.72497	0.999831	0.518618	0.999965
XLOC_024863	0.111936	0.216141	0.352101	0.999831	0.370905	0.999965
XLOC_024864	0.363431	0.448311	0.0639856	0.648695	0.642412	0.999965
XLOC_024865	0.0286416	0.184807	0.851748	0.999831	0.768307	0.999965
XLOC_024866	0.430002	0.508941	0.672765	0.999831	0.962426	0.999965
XLOC_024867	0.223334	0.318661	0.515277	0.999831	0.331587	0.999965
XLOC_024868	0.103536	0.208714	0.685597	0.999831	0.394242	0.999965
XLOC_024869	0.0598514	0.185767	0.50787	0.999831	0.960471	0.999965
XLOC_024870	0.398655	0.480239	0.104101	0.787996	0.646081	0.999965
XLOC_024873	0.399849	0.481296	0.0299882	0.441172	0.863083	0.999965
XLOC_024874	0.0403263	0.184807	0.762348	0.999831	0.361794	0.999965
XLOC_024875	0.063002	0.185767	0.786868	0.999831	0.891326	0.999965
XLOC_024877	0.0847556	0.194976	0.78332	0.999831	0.897375	0.999965
XLOC_024879	0.13089	0.232556	0.669602	0.999831	0.819264	0.999965
XLOC_024880	0.00860467	0.184807	0.591472	0.999831	0.406925	0.999965
XLOC_024881	0.818944	0.845096	0.539442	0.999831	0.306263	0.999965
XLOC_024884	0.341297	0.428229	0.0173574	0.328095	0.976197	0.999965
XLOC_024886	0.0305337	0.184807	0.750868	0.999831	0.753981	0.999965
XLOC_024887	0.866212	0.885221	0.646185	0.999831	0.44544	0.999965
XLOC_024888	0.0455953	0.184807	0.821082	0.999831	0.873827	0.999965
XLOC_024889	0.603259	0.660761	0.197438	0.970916	0.83401	0.999965
XLOC_024890	0.0693688	0.186975	0.993181	0.999831	0.743853	0.999965
XLOC_024893	0.00185505	0.184807	0.808356	0.999831	0.955123	0.999965
XLOC_024894	0.290172	0.380957	0.286648	0.999831	0.594416	0.999965
XLOC_024895	0.101512	0.207528	0.753515	0.999831	0.929445	0.999965
XLOC_024896	0.0010189	0.181361	0.126491	0.845713	0.152801	0.999965
XLOC_024898	0.10471	0.209833	0.662527	0.999831	0.88134	0.999965
XLOC_024899	0.0753682	0.18932	0.723538	0.999831	0.836285	0.999965
XLOC_024901	0.000878661	0.181361	0.0249551	0.399966	0.0235698	0.999965
XLOC_024902	0.270343	0.362053	0.0584104	0.625909	0.644665	0.999965
XLOC_024904	0.203909	0.30107	0.109419	0.803173	0.555093	0.999965
XLOC_024905	0.0893311	0.198081	0.0759325	0.693106	0.824245	0.999965
XLOC_024907	0.644789	0.696762	0.0195311	0.354609	0.169608	0.999965
XLOC_024910	0.654095	0.704197	0.819252	0.999831	0.792314	0.999965
XLOC_024911	0.00233222	0.184807	0.883766	0.999831	0.707599	0.999965
XLOC_024918	0.137043	0.238939	0.302244	0.999831	0.694437	0.999965
XLOC_024923	0.0880891	0.19725	0.00446001	0.142921	0.234651	0.999965
XLOC_024927	0.377128	0.461287	0.151885	0.892811	0.906242	0.999965
XLOC_024928	0.949409	0.957499	0.00156857	0.0848064	0.887586	0.999965
XLOC_024929	0.0245957	0.184807	0.0153869	0.30815	0.00176358	0.999965
XLOC_024930	0.0606448	0.185767	0.956984	0.999831	0.995731	0.999965
XLOC_024931	0.350599	0.436627	0.482606	0.999831	0.713843	0.999965
XLOC_024933	0.0341186	0.184807	0.942648	0.999831	0.633648	0.999965
XLOC_024935	0.0265762	0.184807	0.569671	0.999831	0.727804	0.999965
XLOC_024936	0.0212529	0.184807	0.231055	0.999831	0.743551	0.999965
XLOC_024940	0.194351	0.291728	0.219987	0.999831	0.497092	0.999965
XLOC_024941	0.0381281	0.184807	0.0421619	0.530048	0.746416	0.999965
XLOC_024942	0.0538082	0.185133	0.116168	0.817001	0.456356	0.999965
XLOC_024944	0.0147845	0.184807	0.69195	0.999831	0.364231	0.999965
XLOC_024946	0.587256	0.647047	0.169808	0.927728	0.996116	0.999965
XLOC_024947	0.116026	0.219696	0.967764	0.999831	0.858533	0.999965
XLOC_024948	0.0837422	0.194502	0.949645	0.999831	0.966764	0.999965
XLOC_024949	0.127768	0.229788	0.266907	0.999831	0.523688	0.999965
XLOC_024950	0.000925436	0.181361	0.475027	0.999831	0.784419	0.999965
XLOC_024951	0.142664	0.2438	0.823562	0.999831	0.974982	0.999965
XLOC_024952	0.0637045	0.185767	0.736589	0.999831	0.825557	0.999965
XLOC_024953	0.308609	0.398545	0.81307	0.999831	0.416206	0.999965
XLOC_024954	0.0160116	0.184807	0.746981	0.999831	0.488897	0.999965
XLOC_024955	0.0812832	0.192865	0.746949	0.999831	0.138581	0.999965
XLOC_024956	0.0802688	0.192077	0.761718	0.999831	0.802456	0.999965
XLOC_024958	0.177142	0.27576	0.0366067	0.496851	0.75921	0.999965
XLOC_024959	0.127068	0.228917	0.316627	0.999831	0.276577	0.999965
XLOC_024960	0.0469135	0.184807	0.438465	0.999831	0.951573	0.999965
XLOC_024963	0.534884	0.601069	0.45265	0.999831	0.966418	0.999965
XLOC_024964	0.0303003	0.184807	0.575025	0.999831	0.980193	0.999965
XLOC_024965	0.065551	0.185767	0.00174192	0.0881924	0.165676	0.999965
XLOC_024967	0.0499025	0.184807	0.524111	0.999831	0.603628	0.999965
XLOC_024968	0.0442868	0.184807	0.911949	0.999831	0.992667	0.999965
XLOC_024970	0.0111602	0.184807	0.86982	0.999831	0.82361	0.999965
XLOC_024971	0.117121	0.220841	0.941988	0.999831	0.977424	0.999965
XLOC_024972	0.117913	0.221643	0.719969	0.999831	0.637689	0.999965
XLOC_024975	0.301867	0.391936	0.0688497	0.669088	0.708993	0.999965
XLOC_024976	0.200933	0.297944	0.576133	0.999831	0.547865	0.999965
XLOC_024977	0.559664	0.622664	0.50065	0.999831	0.403961	0.999965
XLOC_024979	0.653995	0.70413	0.842603	0.999831	0.771751	0.999965
XLOC_024980	0.0824727	0.193568	0.796672	0.999831	0.938683	0.999965
XLOC_024981	0.360027	0.445179	0.257975	0.999831	0.998124	0.999965
XLOC_024985	0.0113784	0.184807	0.142902	0.880517	0.295262	0.999965
XLOC_024986	0.999964	0.999964	0.0567077	0.616115	0.791755	0.999965
XLOC_024988	0.0713239	0.187555	0.510214	0.999831	0.951749	0.999965
XLOC_024989	0.0818938	0.193445	0.00412592	0.136655	0.0378299	0.999965
XLOC_024990	0.0350119	0.184807	0.869851	0.999831	0.886912	0.999965
XLOC_024991	0.707008	0.748756	0.635091	0.999831	0.197567	0.999965
XLOC_024993	0.0357941	0.184807	0.697631	0.999831	0.970095	0.999965
XLOC_024994	0.0390459	0.184807	0.237524	0.999831	0.932845	0.999965
XLOC_024995	0.0726863	0.188036	0.508809	0.999831	0.99567	0.999965
XLOC_024996	0.0356249	0.184807	0.324069	0.999831	0.633137	0.999965
XLOC_024997	0.0177188	0.184807	0.857421	0.999831	0.97537	0.999965
XLOC_024998	0.0246993	0.184807	0.262436	0.999831	0.864963	0.999965
XLOC_024999	0.0198805	0.184807	0.594887	0.999831	0.992329	0.999965
XLOC_025000	0.0823942	0.193544	0.693368	0.999831	0.916485	0.999965
XLOC_025001	0.00940988	0.184807	0.466123	0.999831	0.790714	0.999965
XLOC_025006	0.521307	0.58889	0.058924	0.625909	0.179264	0.999965
XLOC_025009	0.404306	0.485329	0.783644	0.999831	0.857733	0.999965
XLOC_025010	0.0747538	0.189179	0.662145	0.999831	0.992701	0.999965
XLOC_025011	0.0533363	0.185133	0.717203	0.999831	0.941234	0.999965
XLOC_025013	0.120332	0.223746	0.914712	0.999831	0.782356	0.999965
XLOC_025014	0.0686678	0.1866	0.98252	0.999831	0.875866	0.999965
XLOC_025015	0.555294	0.618803	0.0683154	0.666947	0.807256	0.999965
XLOC_025016	0.412551	0.492664	0.893605	0.999831	0.629633	0.999965
XLOC_025018	0.00257582	0.184807	0.809415	0.999831	0.969672	0.999965
XLOC_025019	0.0651401	0.185767	0.933582	0.999831	0.86339	0.999965
XLOC_025020	0.515253	0.583918	0.0244579	0.397248	0.0370714	0.999965
XLOC_025021	0.085758	0.19547	0.982687	0.999831	0.176493	0.999965
XLOC_025022	0.401597	0.482857	0.272572	0.999831	0.396921	0.999965
XLOC_025023	0.0190582	0.184807	0.292821	0.999831	0.53536	0.999965
XLOC_025024	0.620602	0.675893	0.400785	0.999831	0.207828	0.999965
XLOC_025029	0.0645061	0.185767	0.728824	0.999831	0.960951	0.999965
XLOC_025030	0.170165	0.26923	0.912729	0.999831	0.945294	0.999965
XLOC_025031	0.0527055	0.184807	0.705047	0.999831	0.996497	0.999965
XLOC_025032	0.0673226	0.185817	0.822359	0.999831	0.979067	0.999965
XLOC_025034	0.0413574	0.184807	0.62416	0.999831	0.997509	0.999965
XLOC_025036	0.276469	0.368195	0.00315869	0.119292	0.27878	0.999965
XLOC_025037	0.601889	0.659727	0.933482	0.999831	0.96264	0.999965
XLOC_025038	0.0391056	0.184807	0.587225	0.999831	0.816408	0.999965
XLOC_025040	0.0509011	0.184807	0.818154	0.999831	0.740983	0.999965
XLOC_025041	0.000279632	0.149708	0.0101686	0.239094	0.0506694	0.999965
XLOC_025042	0.0124886	0.184807	0.267396	0.999831	0.691284	0.999965
XLOC_025044	0.0716761	0.187699	0.737304	0.999831	0.639327	0.999965
XLOC_025045	0.660814	0.709745	0.917241	0.999831	0.304647	0.999965
XLOC_025046	0.0381982	0.184807	0.880454	0.999831	0.961115	0.999965
XLOC_025048	0.0389228	0.184807	0.993538	0.999831	0.854978	0.999965
XLOC_025050	0.0184389	0.184807	0.00380424	0.129939	0.0285716	0.999965
XLOC_025052	0.0230738	0.184807	0.281824	0.999831	0.484688	0.999965
XLOC_025053	0.855103	0.875988	0.931744	0.999831	0.119437	0.999965
XLOC_025054	0.0597134	0.185767	0.979992	0.999831	0.992257	0.999965
XLOC_025055	0.0300845	0.184807	0.851291	0.999831	0.868283	0.999965
XLOC_025056	0.0114322	0.184807	0.789282	0.999831	0.994815	0.999965
XLOC_025057	0.0661514	0.185767	0.672588	0.999831	0.730442	0.999965
XLOC_025058	0.00831287	0.184807	0.641504	0.999831	0.232514	0.999965
XLOC_025059	0.0334334	0.184807	0.00105708	0.0684376	0.00662359	0.999965
XLOC_025060	0.107112	0.211972	0.445749	0.999831	0.9859	0.999965
XLOC_025062	0.0866932	0.196158	0.963558	0.999831	0.0717495	0.999965
XLOC_025064	0.117625	0.221393	0.183629	0.953875	0.769039	0.999965
XLOC_025065	0.156022	0.256462	0.953144	0.999831	0.78767	0.999965
XLOC_025070	0.0979152	0.204966	0.0810268	0.711458	0.808586	0.999965
XLOC_025074	0.0110096	0.184807	0.302626	0.999831	0.764989	0.999965
XLOC_025075	0.286201	0.377103	0.000968326	0.066007	0.535388	0.999965
XLOC_025080	0.324971	0.413213	0.626047	0.999831	0.82441	0.999965
XLOC_025081	0.00410835	0.184807	0.00199828	0.0947195	0.0809537	0.999965
XLOC_025082	0.0235397	0.184807	0.600644	0.999831	0.977557	0.999965
XLOC_025083	0.0788598	0.190992	0.58618	0.999831	0.940017	0.999965
XLOC_025086	0.0834489	0.194374	0.741856	0.999831	0.930394	0.999965
XLOC_025087	0.193634	0.291164	0.444321	0.999831	0.900215	0.999965
XLOC_025088	0.0413038	0.184807	0.755471	0.999831	0.838591	0.999965
XLOC_025089	0.0417784	0.184807	0.944357	0.999831	0.975943	0.999965
XLOC_025093	0.148016	0.249097	0.603211	0.999831	0.94957	0.999965
XLOC_025094	0.118728	0.222298	0.559015	0.999831	0.97753	0.999965
XLOC_025095	0.0990563	0.205811	0.453209	0.999831	0.36115	0.999965
XLOC_025096	0.0762856	0.189366	0.92701	0.999831	0.549492	0.999965
XLOC_025097	0.143509	0.244739	0.879828	0.999831	0.888082	0.999965
XLOC_025098	0.103111	0.208432	0.991959	0.999831	0.965717	0.999965
XLOC_025099	0.382973	0.466349	0.402733	0.999831	0.0695333	0.999965
XLOC_025100	0.613161	0.669594	0.114422	0.811479	0.217476	0.999965
XLOC_025103	0.036799	0.184807	0.0184918	0.341887	0.1577	0.999965
XLOC_025105	0.0838221	0.194517	0.977091	0.999831	0.676566	0.999965
XLOC_025107	0.0165009	0.184807	0.187814	0.961943	0.372053	0.999965
XLOC_025108	0.00820415	0.184807	0.76569	0.999831	0.554183	0.999965
XLOC_025109	0.016006	0.184807	0.29296	0.999831	0.698955	0.999965
XLOC_025112	0.0461679	0.184807	0.609761	0.999831	0.79266	0.999965
XLOC_025115	0.130253	0.232066	0.608726	0.999831	0.487979	0.999965
XLOC_025116	0.391518	0.473835	0.167174	0.921928	0.787042	0.999965
XLOC_025119	0.0298932	0.184807	0.791145	0.999831	0.810104	0.999965
XLOC_025120	0.241114	0.335641	0.314772	0.999831	0.993102	0.999965
XLOC_025123	0.0266217	0.184807	0.0786597	0.703435	0.511406	0.999965
XLOC_025124	0.00137739	0.181361	0.00426483	0.139762	0.0940962	0.999965
XLOC_025125	0.410744	0.491201	0.00810719	0.210097	0.0277604	0.999965
XLOC_025126	0.028468	0.184807	0.0869871	0.737366	0.472089	0.999965
XLOC_025129	0.190452	0.288339	0.859153	0.999831	0.921004	0.999965
XLOC_025130	0.0533062	0.185133	0.674095	0.999831	0.971058	0.999965
XLOC_025131	0.0722486	0.187758	0.938608	0.999831	0.81315	0.999965
XLOC_025132	0.0887663	0.197817	0.638804	0.999831	0.975922	0.999965
XLOC_025134	0.0710794	0.187507	0.852437	0.999831	0.950881	0.999965
XLOC_025137	0.124767	0.227317	0.176105	0.940019	0.955339	0.999965
XLOC_025138	0.257313	0.350227	0.736157	0.999831	0.919074	0.999965
XLOC_025139	0.356277	0.441903	0.810172	0.999831	0.627286	0.999965
XLOC_025140	0.0219466	0.184807	0.96785	0.999831	0.046763	0.999965
XLOC_025141	0.473803	0.547632	0.777423	0.999831	0.909029	0.999965
XLOC_025142	0.258977	0.351681	0.197702	0.970916	0.760469	0.999965
XLOC_025143	0.326753	0.414855	0.622047	0.999831	0.945575	0.999965
XLOC_025144	0.0484264	0.184807	0.706843	0.999831	0.883208	0.999965
XLOC_025146	0.0258523	0.184807	0.645019	0.999831	0.55057	0.999965
XLOC_025149	0.127117	0.228961	0.20437	0.977329	0.575743	0.999965
XLOC_025150	0.0110812	0.184807	0.877377	0.999831	0.364739	0.999965
XLOC_025151	0.0872397	0.196604	0.779595	0.999831	0.991839	0.999965
XLOC_025152	0.14556	0.246712	0.755796	0.999831	0.883098	0.999965
XLOC_025153	0.115984	0.219684	0.919737	0.999831	0.34529	0.999965
XLOC_025154	0.108382	0.213074	0.914172	0.999831	0.960857	0.999965
XLOC_025155	0.0973342	0.204588	0.459974	0.999831	0.913072	0.999965
XLOC_025156	0.147839	0.248957	0.953904	0.999831	0.837498	0.999965
XLOC_025157	0.141077	0.242224	0.561673	0.999831	0.959874	0.999965
XLOC_025158	0.10005	0.206605	0.591594	0.999831	0.914499	0.999965
XLOC_025159	0.294513	0.385187	0.68923	0.999831	0.864748	0.999965
XLOC_025161	0.227116	0.32187	0.78373	0.999831	0.886483	0.999965
XLOC_025162	0.299279	0.389514	0.0551485	0.608862	0.571325	0.999965
XLOC_025165	0.254257	0.347711	0.705705	0.999831	0.681639	0.999965
XLOC_025166	0.0663366	0.185767	0.604888	0.999831	0.965342	0.999965
XLOC_025167	0.767356	0.80053	0.858617	0.999831	0.947112	0.999965
XLOC_025169	0.677839	0.724304	0.674185	0.999831	0.417481	0.999965
XLOC_025171	0.249102	0.342961	0.234256	0.999831	0.399791	0.999965
XLOC_025172	0.22593	0.320752	0.490727	0.999831	0.522922	0.999965
XLOC_025173	0.0253654	0.184807	0.14971	0.890243	0.129569	0.999965
XLOC_025174	0.208829	0.305556	0.849203	0.999831	0.659887	0.999965
XLOC_025177	0.137464	0.239293	0.682007	0.999831	0.84456	0.999965
XLOC_025178	0.308713	0.398651	0.783699	0.999831	0.889996	0.999965
XLOC_025187	0.013923	0.184807	0.893922	0.999831	0.776051	0.999965
XLOC_025190	0.0736037	0.188573	0.503058	0.999831	0.592365	0.999965
XLOC_025195	0.533468	0.599768	0.641514	0.999831	0.345862	0.999965
XLOC_025196	0.598148	0.656604	0.132239	0.857154	0.315041	0.999965
XLOC_025197	0.25157	0.345076	0.47138	0.999831	0.965774	0.999965
XLOC_025198	0.19636	0.2936	0.689411	0.999831	0.982231	0.999965
XLOC_025199	0.0560479	0.18528	0.11398	0.810747	0.790348	0.999965
XLOC_025200	0.0553281	0.18528	0.992256	0.999831	0.987136	0.999965
XLOC_025201	0.189074	0.286767	0.000110466	0.0382376	0.0160873	0.999965
XLOC_025202	0.197103	0.294263	0.00312452	0.119189	0.426259	0.999965
XLOC_025203	0.273471	0.365084	0.166564	0.921383	0.296494	0.999965
XLOC_025205	0.172153	0.270945	0.909731	0.999831	0.955319	0.999965
XLOC_025206	0.090803	0.199205	0.570653	0.999831	0.561266	0.999965
XLOC_025207	0.0757188	0.18932	0.795374	0.999831	0.961452	0.999965
XLOC_025208	0.00536493	0.184807	0.710721	0.999831	0.0290055	0.999965
XLOC_025209	0.117042	0.220809	0.308642	0.999831	0.0506923	0.999965
XLOC_025212	0.0180237	0.184807	0.49236	0.999831	0.250164	0.999965
XLOC_025214	0.158168	0.258344	0.285002	0.999831	0.51351	0.999965
XLOC_025217	0.0839464	0.19452	0.124132	0.839642	0.0535821	0.999965
XLOC_025220	0.0937533	0.201345	0.655578	0.999831	0.49609	0.999965
XLOC_025221	0.0482965	0.184807	0.735321	0.999831	0.97633	0.999965
XLOC_025222	0.1064	0.211334	0.110819	0.807371	0.537458	0.999965
XLOC_025223	0.360292	0.445474	0.194874	0.970016	0.547754	0.999965
XLOC_025224	0.177984	0.276363	0.743895	0.999831	0.669551	0.999965
XLOC_025225	0.232069	0.32697	0.441374	0.999831	0.730982	0.999965
XLOC_025226	0.21136	0.307998	0.911694	0.999831	0.960074	0.999965
XLOC_025230	0.00646824	0.184807	0.645979	0.999831	0.215969	0.999965
XLOC_025231	0.0058292	0.184807	0.767142	0.999831	0.0436697	0.999965
XLOC_025233	0.342971	0.429807	0.567511	0.999831	0.121175	0.999965
XLOC_025234	0.147254	0.248423	0.215662	0.997754	0.866859	0.999965
XLOC_025236	0.196723	0.293953	0.451069	0.999831	0.745766	0.999965
XLOC_025237	0.861738	0.881424	0.30266	0.999831	0.608815	0.999965
XLOC_025239	0.0339638	0.184807	0.756596	0.999831	0.943974	0.999965
XLOC_025241	0.373423	0.457901	0.418793	0.999831	0.649305	0.999965
XLOC_025244	0.114561	0.218443	0.296733	0.999831	0.905947	0.999965
XLOC_025248	0.0672662	0.185767	0.979597	0.999831	0.83012	0.999965
XLOC_025249	0.036917	0.184807	0.494842	0.999831	0.788496	0.999965
XLOC_025250	0.236111	0.331033	0.0474555	0.563072	0.0541862	0.999965
XLOC_025251	0.610334	0.667056	0.679691	0.999831	0.675456	0.999965
XLOC_025256	0.377094	0.461276	0.245077	0.999831	0.104983	0.999965
XLOC_025260	0.0237903	0.184807	0.679897	0.999831	0.789828	0.999965
XLOC_025261	0.0194015	0.184807	0.878279	0.999831	0.250203	0.999965
XLOC_025263	0.953425	0.960976	0.69303	0.999831	0.369299	0.999965
XLOC_025264	0.194433	0.291728	0.257436	0.999831	0.917673	0.999965
XLOC_025265	0.208408	0.305312	0.901933	0.999831	0.971772	0.999965
XLOC_025268	0.0879685	0.197154	0.903487	0.999831	0.884584	0.999965
XLOC_025269	0.193963	0.291356	0.843019	0.999831	0.112923	0.999965
XLOC_025270	0.0555091	0.18528	0.0973787	0.769039	0.179304	0.999965
XLOC_025271	0.233116	0.328185	0.404475	0.999831	0.287095	0.999965
XLOC_025272	0.0757566	0.18932	0.572365	0.999831	0.85181	0.999965
XLOC_025274	0.222018	0.317748	0.537209	0.999831	0.32859	0.999965
XLOC_025275	0.0194278	0.184807	0.384042	0.999831	0.0532363	0.999965
XLOC_025277	0.12959	0.231541	0.634775	0.999831	0.666175	0.999965
XLOC_025278	0.101524	0.207528	0.915748	0.999831	0.833602	0.999965
XLOC_025279	0.0347193	0.184807	0.841371	0.999831	0.285086	0.999965
XLOC_025280	0.301375	0.39157	0.0589166	0.625909	0.161938	0.999965
XLOC_025281	0.0571977	0.185367	0.6519	0.999831	0.885554	0.999965
XLOC_025282	0.908922	0.922375	0.76395	0.999831	0.936595	0.999965
XLOC_025283	0.00215739	0.184807	0.594366	0.999831	0.451133	0.999965
XLOC_025284	0.0812474	0.192829	0.707335	0.999831	0.388824	0.999965
XLOC_025285	0.263802	0.355998	0.56965	0.999831	0.415227	0.999965
XLOC_025286	0.00826344	0.184807	0.237642	0.999831	0.485003	0.999965
XLOC_025288	0.237074	0.331932	0.0417132	0.530048	0.130587	0.999965
XLOC_025289	0.00106944	0.181361	0.0314243	0.454603	0.511933	0.999965
XLOC_025291	0.293889	0.384587	0.06951	0.671689	0.407376	0.999965
XLOC_025292	0.00511859	0.184807	0.000317444	0.0508485	0.00625866	0.999965
XLOC_025293	0.0404227	0.184807	0.713392	0.999831	0.0789913	0.999965
XLOC_025294	0.0963455	0.203626	0.00462347	0.146352	0.619815	0.999965
XLOC_025296	0.0969126	0.204095	0.0988066	0.771721	0.374206	0.999965
XLOC_025298	0.106763	0.211601	0.508236	0.999831	0.279309	0.999965
XLOC_025303	0.261769	0.35423	0.00124074	0.0753405	0.125773	0.999965
XLOC_025304	0.554635	0.618217	0.857569	0.999831	0.647641	0.999965
XLOC_025305	0.567082	0.629342	0.732027	0.999831	0.305008	0.999965
XLOC_025306	0.0723916	0.187864	0.887604	0.999831	0.940666	0.999965
XLOC_025307	0.140059	0.241525	0.370158	0.999831	0.811412	0.999965
XLOC_025308	0.0147774	0.184807	0.00312523	0.119189	0.241425	0.999965
XLOC_025309	0.0226343	0.184807	0.560994	0.999831	0.709302	0.999965
XLOC_025310	0.207261	0.30434	0.965486	0.999831	0.522012	0.999965
XLOC_025315	0.122318	0.225251	0.785396	0.999831	0.95576	0.999965
XLOC_025317	0.0823366	0.193511	0.779308	0.999831	0.919821	0.999965
XLOC_025318	0.111914	0.216141	0.767802	0.999831	0.833635	0.999965
XLOC_025319	0.17233	0.271109	0.00546222	0.161614	0.0375726	0.999965
XLOC_025320	0.0706003	0.187287	0.871821	0.999831	0.962835	0.999965
XLOC_025321	0.0386322	0.184807	0.620011	0.999831	0.999834	0.999965
XLOC_025322	0.0544234	0.185164	0.158735	0.905296	0.417266	0.999965
XLOC_025323	0.029675	0.184807	0.744488	0.999831	0.899663	0.999965
XLOC_025329	0.0744612	0.189063	0.147369	0.888069	0.519127	0.999965
XLOC_025330	0.388581	0.47139	0.796316	0.999831	0.915583	0.999965
XLOC_025331	0.030623	0.184807	0.808317	0.999831	0.745811	0.999965
XLOC_025332	0.0163689	0.184807	0.93193	0.999831	0.869598	0.999965
XLOC_025333	0.499194	0.569995	0.3599	0.999831	0.499768	0.999965
XLOC_025334	0.0105257	0.184807	0.153324	0.898598	0.0624316	0.999965
XLOC_025335	0.547901	0.612394	0.157941	0.903541	0.951536	0.999965
XLOC_025338	0.0438734	0.184807	0.60797	0.999831	0.910773	0.999965
XLOC_025341	0.0274022	0.184807	0.773489	0.999831	0.82567	0.999965
XLOC_025342	0.0484014	0.184807	0.809685	0.999831	0.819425	0.999965
XLOC_025345	0.360687	0.445844	0.0653844	0.655998	0.295741	0.999965
XLOC_025346	0.0842125	0.194558	0.920298	0.999831	0.707915	0.999965
XLOC_025347	0.103571	0.208714	0.113843	0.810156	0.898179	0.999965
XLOC_025348	0.239405	0.334163	0.871872	0.999831	0.903068	0.999965
XLOC_025349	0.0343971	0.184807	0.46456	0.999831	0.530817	0.999965
XLOC_025351	0.921441	0.933091	0.722978	0.999831	0.641166	0.999965
XLOC_025352	0.693757	0.738045	0.932327	0.999831	0.855331	0.999965
XLOC_025353	0.512916	0.581897	0.00360593	0.12738	0.39209	0.999965
XLOC_025354	0.148875	0.249842	0.955827	0.999831	0.841958	0.999965
XLOC_025356	0.155964	0.256435	0.899656	0.999831	0.831997	0.999965
XLOC_025357	0.569002	0.631013	0.84884	0.999831	0.8652	0.999965
XLOC_025359	0.0168343	0.184807	0.220229	0.999831	0.379293	0.999965
XLOC_025361	0.215702	0.311901	0.642506	0.999831	0.852041	0.999965
XLOC_025363	0.0137063	0.184807	0.542136	0.999831	0.646414	0.999965
XLOC_025365	0.180293	0.278516	0.499843	0.999831	0.218688	0.999965
XLOC_025366	0.927838	0.938802	0.261192	0.999831	0.723064	0.999965
XLOC_025367	0.0126123	0.184807	0.382192	0.999831	0.0613805	0.999965
XLOC_025368	0.0584375	0.18541	0.435001	0.999831	0.755499	0.999965
XLOC_025369	0.00148809	0.181361	0.0140186	0.291795	0.805741	0.999965
XLOC_025370	0.0924674	0.2006	0.737303	0.999831	0.893808	0.999965
XLOC_025371	0.0522306	0.184807	0.0784559	0.70246	0.13068	0.999965
XLOC_025372	0.0638894	0.185767	0.934852	0.999831	0.900429	0.999965
XLOC_025373	0.305887	0.395993	0.853735	0.999831	0.862289	0.999965
XLOC_025374	0.00596108	0.184807	0.964354	0.999831	0.444582	0.999965
XLOC_025375	0.493298	0.564616	0.354178	0.999831	0.125157	0.999965
XLOC_025376	0.335805	0.423224	0.570149	0.999831	0.91669	0.999965
XLOC_025382	0.0530924	0.185017	0.742457	0.999831	0.903852	0.999965
XLOC_025383	0.790635	0.820256	0.938659	0.999831	0.49935	0.999965
XLOC_025384	0.101354	0.207418	0.147444	0.888069	0.923117	0.999965
XLOC_025385	0.950634	0.958579	0.824785	0.999831	0.930788	0.999965
XLOC_025386	0.159571	0.259518	0.583361	0.999831	0.683702	0.999965
XLOC_025387	0.558554	0.621583	0.357616	0.999831	0.935753	0.999965
XLOC_025388	0.266431	0.358398	0.454742	0.999831	0.872913	0.999965
XLOC_025389	0.26463	0.356802	0.0917882	0.750667	0.376955	0.999965
XLOC_025390	0.0500081	0.184807	0.85278	0.999831	0.679186	0.999965
XLOC_025391	0.323362	0.411759	0.393207	0.999831	0.643941	0.999965
XLOC_025392	0.127451	0.229451	0.00267188	0.109846	0.242428	0.999965
XLOC_025399	0.00496208	0.184807	0.125903	0.843992	0.284757	0.999965
XLOC_025400	0.333355	0.421079	0.33562	0.999831	0.902127	0.999965
XLOC_025402	0.0343267	0.184807	0.823082	0.999831	0.94681	0.999965
XLOC_025405	0.669758	0.717568	0.440258	0.999831	0.6679	0.999965
XLOC_025406	0.00346318	0.184807	0.836597	0.999831	0.902738	0.999965
XLOC_025407	0.112509	0.21667	0.581688	0.999831	0.661641	0.999965
XLOC_025408	0.139365	0.241019	0.620899	0.999831	0.850253	0.999965
XLOC_025417	0.110848	0.215311	0.409348	0.999831	0.956206	0.999965
XLOC_025418	0.0617138	0.185767	0.341332	0.999831	0.831393	0.999965
XLOC_025419	0.469851	0.544147	0.306628	0.999831	0.480776	0.999965
XLOC_025420	0.120501	0.223903	0.810892	0.999831	0.938019	0.999965
XLOC_025421	0.0716951	0.187699	0.46223	0.999831	0.904229	0.999965
XLOC_025422	0.0897736	0.198241	0.894332	0.999831	0.80751	0.999965
XLOC_025423	0.129681	0.231546	0.53242	0.999831	0.96038	0.999965
XLOC_025424	0.0884662	0.197545	0.507078	0.999831	0.803613	0.999965
XLOC_025433	0.225819	0.320644	0.688084	0.999831	0.523085	0.999965
XLOC_025436	0.0897597	0.198241	0.734928	0.999831	0.854228	0.999965
XLOC_025438	0.0387269	0.184807	0.0134985	0.284049	0.23425	0.999965
XLOC_025442	0.172431	0.271229	0.596344	0.999831	0.952104	0.999965
XLOC_025443	0.0267101	0.184807	0.302326	0.999831	0.231134	0.999965
XLOC_025445	0.150275	0.25113	0.448195	0.999831	0.975386	0.999965
XLOC_025452	0.416282	0.495734	0.0107331	0.24712	0.118326	0.999965
XLOC_025453	0.266103	0.358107	0.196207	0.970381	0.864587	0.999965
XLOC_025455	0.0393219	0.184807	0.789451	0.999831	0.922125	0.999965
XLOC_025456	0.24631	0.340249	0.200296	0.973888	0.866824	0.999965
XLOC_025457	0.0814996	0.19316	0.883108	0.999831	0.847877	0.999965
XLOC_025458	0.246711	0.3406	0.0587969	0.625909	0.338292	0.999965
XLOC_025460	0.15556	0.256088	0.186854	0.961464	0.208066	0.999965
XLOC_025462	0.0102449	0.184807	0.934014	0.999831	0.824619	0.999965
XLOC_025463	0.190695	0.288613	0.0833878	0.722946	0.0676953	0.999965
XLOC_025464	0.0423912	0.184807	0.611832	0.999831	0.814853	0.999965
XLOC_025465	0.355615	0.441325	0.287495	0.999831	0.267916	0.999965
XLOC_025466	0.26488	0.357061	0.797668	0.999831	0.870802	0.999965
XLOC_025467	0.0768319	0.189943	0.798543	0.999831	0.713508	0.999965
XLOC_025468	0.111465	0.215863	0.271155	0.999831	0.382987	0.999965
XLOC_025469	0.0299107	0.184807	0.626363	0.999831	0.889808	0.999965
XLOC_025470	0.239226	0.334014	0.838915	0.999831	0.429362	0.999965
XLOC_025471	0.136009	0.237831	0.968832	0.999831	0.99652	0.999965
XLOC_025472	0.0840274	0.194556	0.319564	0.999831	0.929889	0.999965
XLOC_025478	0.0201366	0.184807	0.0700313	0.671975	0.538614	0.999965
XLOC_025479	0.204183	0.301296	0.29982	0.999831	0.386055	0.999965
XLOC_025480	0.112522	0.21667	0.51279	0.999831	0.980333	0.999965
XLOC_025487	0.108783	0.213397	0.579584	0.999831	0.978048	0.999965
XLOC_025488	0.2355	0.33045	0.327141	0.999831	0.88651	0.999965
XLOC_025489	0.207856	0.3049	0.528912	0.999831	0.898117	0.999965
XLOC_025491	0.0732667	0.188417	0.802195	0.999831	0.998518	0.999965
XLOC_025492	0.0523528	0.184807	0.195906	0.970016	0.914641	0.999965
XLOC_025493	0.180494	0.278783	0.388908	0.999831	0.856781	0.999965
XLOC_025494	0.0964932	0.203697	0.291463	0.999831	0.986285	0.999965
XLOC_025495	0.00573891	0.184807	0.691154	0.999831	0.244401	0.999965
XLOC_025497	0.0596367	0.185767	0.662889	0.999831	0.775204	0.999965
XLOC_025498	0.909686	0.922948	0.154359	0.899048	0.82191	0.999965
XLOC_025499	0.140978	0.242189	0.0177159	0.3315	0.492096	0.999965
XLOC_025502	0.235956	0.33089	0.139255	0.871921	0.520923	0.999965
XLOC_025504	0.0697603	0.187138	0.159167	0.905945	0.273496	0.999965
XLOC_025505	0.0176084	0.184807	0.15859	0.904747	0.275844	0.999965
XLOC_025510	0.113528	0.217552	0.194174	0.970016	0.608978	0.999965
XLOC_025511	0.139471	0.241019	0.671372	0.999831	0.955849	0.999965
XLOC_025512	0.0560045	0.18528	0.927393	0.999831	0.968044	0.999965
XLOC_025513	0.0692065	0.186918	0.0956048	0.764787	0.531319	0.999965
XLOC_025514	0.00182956	0.184807	0.0241014	0.395925	0.791586	0.999965
XLOC_025520	0.046818	0.184807	0.881735	0.999831	0.98283	0.999965
XLOC_025521	0.0723175	0.187767	0.76828	0.999831	0.962644	0.999965
XLOC_025523	0.0347745	0.184807	0.3925	0.999831	0.979319	0.999965
XLOC_025524	0.307239	0.397383	0.0162461	0.319449	0.72491	0.999965
XLOC_025525	0.0579093	0.185367	0.00266868	0.109846	0.303044	0.999965
XLOC_025528	0.0156634	0.184807	0.344654	0.999831	0.608123	0.999965
XLOC_025529	0.058702	0.185677	0.721388	0.999831	0.710859	0.999965
XLOC_025530	0.153068	0.253761	0.107408	0.794166	0.0245635	0.999965
XLOC_025531	0.083189	0.194195	0.418296	0.999831	0.594982	0.999965
XLOC_025532	0.0364814	0.184807	0.824921	0.999831	0.923938	0.999965
XLOC_025534	0.219176	0.31499	0.720465	0.999831	0.830897	0.999965
XLOC_025535	0.136818	0.238706	0.725047	0.999831	0.925503	0.999965
XLOC_025536	0.315609	0.40489	0.791267	0.999831	0.145029	0.999965
XLOC_025537	0.444332	0.522232	0.112176	0.807838	0.936534	0.999965
XLOC_025538	0.0234709	0.184807	0.0990624	0.771726	0.191203	0.999965
XLOC_025540	0.745087	0.781714	0.795603	0.999831	0.37731	0.999965
XLOC_025542	0.0685159	0.186494	0.328379	0.999831	0.684457	0.999965
XLOC_025543	0.0247073	0.184807	0.127408	0.848691	0.655034	0.999965
XLOC_025547	0.467023	0.541861	0.58191	0.999831	0.229453	0.999965
XLOC_025548	0.303301	0.39333	0.881253	0.999831	0.996937	0.999965
XLOC_025549	0.0558074	0.18528	0.892906	0.999831	0.862749	0.999965
XLOC_025550	0.0768183	0.189935	0.638894	0.999831	0.0418603	0.999965
XLOC_025553	0.586256	0.646099	0.947448	0.999831	0.427167	0.999965
XLOC_025560	0.0401453	0.184807	0.973363	0.999831	0.957067	0.999965
XLOC_025561	0.157971	0.258204	0.205339	0.978309	0.518911	0.999965
XLOC_025563	0.0974349	0.204646	0.58277	0.999831	0.916089	0.999965
XLOC_025565	0.522252	0.589697	0.759774	0.999831	0.734339	0.999965
XLOC_025570	0.526459	0.593576	0.904587	0.999831	0.33727	0.999965
XLOC_025578	0.0666464	0.185767	0.370313	0.999831	0.242139	0.999965
XLOC_025581	0.498939	0.569809	0.607293	0.999831	0.943949	0.999965
XLOC_025582	0.389321	0.472037	0.999028	0.999831	0.89848	0.999965
XLOC_025583	0.0017871	0.184807	0.0990484	0.771726	0.428081	0.999965
XLOC_025584	0.0744003	0.189007	0.80272	0.999831	0.943478	0.999965
XLOC_025585	0.081133	0.192826	0.965308	0.999831	0.525465	0.999965
XLOC_025586	0.531648	0.598337	0.123622	0.837717	0.998526	0.999965
XLOC_025587	0.0680778	0.186192	0.502867	0.999831	0.995328	0.999965
XLOC_025588	0.635591	0.688625	0.911302	0.999831	0.666232	0.999965
XLOC_025589	0.107486	0.212245	0.914853	0.999831	0.856662	0.999965
XLOC_025590	0.250782	0.344392	0.598715	0.999831	0.501918	0.999965
XLOC_025591	0.149009	0.250021	0.584692	0.999831	0.931408	0.999965
XLOC_025592	0.0309254	0.184807	0.570319	0.999831	0.78994	0.999965
XLOC_025593	0.242269	0.336568	0.911528	0.999831	0.989108	0.999965
XLOC_025594	0.0129821	0.184807	0.831322	0.999831	0.028678	0.999965
XLOC_025595	0.568426	0.630487	0.325768	0.999831	0.687464	0.999965
XLOC_025596	0.217325	0.313202	0.0516426	0.589417	0.756129	0.999965
XLOC_025597	0.764749	0.798348	0.764441	0.999831	0.517703	0.999965
XLOC_025598	0.0241826	0.184807	0.740898	0.999831	0.634196	0.999965
XLOC_025599	0.040074	0.184807	0.187894	0.961943	0.629751	0.999965
XLOC_025600	0.0997707	0.206395	0.794057	0.999831	0.971837	0.999965
XLOC_025601	0.172922	0.271787	0.812871	0.999831	0.977378	0.999965
XLOC_025602	0.0983402	0.205375	0.527598	0.999831	0.465301	0.999965
XLOC_025603	0.0826495	0.193725	0.977936	0.999831	0.799407	0.999965
XLOC_025604	0.0714586	0.187555	0.630871	0.999831	0.892374	0.999965
XLOC_025605	0.512946	0.581897	0.367615	0.999831	0.684018	0.999965
XLOC_025606	0.0703906	0.187287	0.684226	0.999831	0.75405	0.999965
XLOC_025607	0.0393429	0.184807	0.579216	0.999831	0.880347	0.999965
XLOC_025608	0.148102	0.249129	0.068787	0.669088	0.833339	0.999965
XLOC_025609	0.141209	0.242375	0.246405	0.999831	0.73225	0.999965
XLOC_025610	0.0808106	0.192678	0.312585	0.999831	0.946316	0.999965
XLOC_025611	0.167857	0.266965	0.362282	0.999831	0.250223	0.999965
XLOC_025612	0.125413	0.227737	0.421029	0.999831	0.970468	0.999965
XLOC_025613	0.0856929	0.19546	0.54654	0.999831	0.994746	0.999965
XLOC_025614	0.0900947	0.198402	0.806258	0.999831	0.465353	0.999965
XLOC_025619	0.0771621	0.190077	0.592334	0.999831	0.116678	0.999965
XLOC_025620	0.0617021	0.185767	0.899802	0.999831	0.93492	0.999965
XLOC_025622	0.28699	0.377714	7.41749e-05	0.0382376	0.0660289	0.999965
XLOC_025623	0.0572254	0.185367	0.507069	0.999831	0.979159	0.999965
XLOC_025624	0.240668	0.335347	0.800711	0.999831	0.582067	0.999965
XLOC_025628	0.150459	0.251253	0.504248	0.999831	0.942579	0.999965
XLOC_025629	0.0755823	0.18932	0.527933	0.999831	0.478476	0.999965
XLOC_025630	0.125189	0.227638	0.904901	0.999831	0.909162	0.999965
XLOC_025631	0.327881	0.415904	0.724467	0.999831	0.330796	0.999965
XLOC_025632	0.835952	0.859735	0.221136	0.999831	0.472746	0.999965
XLOC_025633	0.33729	0.4246	0.000371116	0.0526248	0.144798	0.999965
XLOC_025634	0.0786289	0.190868	0.000431269	0.0534227	0.926744	0.999965
XLOC_025636	0.506649	0.576382	0.614043	0.999831	0.396647	0.999965
XLOC_025637	0.0297014	0.184807	0.101818	0.782092	0.735628	0.999965
XLOC_025638	0.0292247	0.184807	0.105189	0.790342	0.0241876	0.999965
XLOC_025639	0.0567868	0.185367	0.749959	0.999831	0.659389	0.999965
XLOC_025642	0.0910694	0.199453	0.89755	0.999831	0.675444	0.999965
XLOC_025643	0.0335869	0.184807	0.765136	0.999831	0.831885	0.999965
XLOC_025644	0.153061	0.253761	0.161112	0.909363	0.139918	0.999965
XLOC_025645	0.217414	0.313306	0.932735	0.999831	0.36709	0.999965
XLOC_025646	0.237538	0.332306	0.576188	0.999831	0.73654	0.999965
XLOC_025648	0.0868988	0.19636	0.856138	0.999831	0.956651	0.999965
XLOC_025649	0.093155	0.201129	0.908356	0.999831	0.903441	0.999965
XLOC_025650	0.0461061	0.184807	0.994456	0.999831	0.992592	0.999965
XLOC_025651	0.558868	0.621853	0.302777	0.999831	0.215381	0.999965
XLOC_025652	0.0665705	0.185767	0.940089	0.999831	0.910802	0.999965
XLOC_025653	0.969267	0.974037	0.389349	0.999831	0.841187	0.999965
XLOC_025654	0.104214	0.209386	0.0267502	0.415654	0.444143	0.999965
XLOC_025655	0.150461	0.251253	0.816713	0.999831	0.900767	0.999965
XLOC_025656	0.218252	0.31418	0.21685	0.999712	0.629289	0.999965
XLOC_025657	0.00825868	0.184807	0.339174	0.999831	0.885774	0.999965
XLOC_025658	0.0441035	0.184807	0.984462	0.999831	0.970819	0.999965
XLOC_025659	0.347668	0.433908	0.793303	0.999831	0.757015	0.999965
XLOC_025660	0.373676	0.45809	0.817523	0.999831	0.302944	0.999965
XLOC_025661	0.853053	0.874418	0.0374762	0.502776	0.990943	0.999965
XLOC_025663	0.132799	0.234366	0.876277	0.999831	0.831208	0.999965
XLOC_025664	0.0770663	0.190068	0.00501222	0.153937	0.0107536	0.999965
XLOC_025666	0.321514	0.410074	0.55315	0.999831	0.670029	0.999965
XLOC_025667	0.625896	0.680303	0.343791	0.999831	0.887126	0.999965
XLOC_025670	0.163595	0.262796	0.0030939	0.119022	0.197121	0.999965
XLOC_025671	0.289068	0.379749	0.0452617	0.550303	0.311625	0.999965
XLOC_025676	0.0523088	0.184807	0.309151	0.999831	0.87224	0.999965
XLOC_025677	0.0949545	0.20231	0.336965	0.999831	0.116469	0.999965
XLOC_025678	0.488529	0.560504	0.00608771	0.175694	0.496281	0.999965
XLOC_025679	0.032067	0.184807	0.594065	0.999831	0.995335	0.999965
XLOC_025681	0.787201	0.817274	0.37371	0.999831	0.865031	0.999965
XLOC_025682	0.0169161	0.184807	0.538985	0.999831	0.984006	0.999965
XLOC_025683	0.330111	0.418033	0.487494	0.999831	0.90386	0.999965
XLOC_025685	0.5992	0.657401	0.228698	0.999831	0.556173	0.999965
XLOC_025686	0.0512336	0.184807	0.830464	0.999831	0.957182	0.999965
XLOC_025687	0.180619	0.27893	0.00723365	0.196132	0.0636124	0.999965
XLOC_025688	0.175786	0.274593	0.106813	0.792292	0.971801	0.999965
XLOC_025689	0.0129071	0.184807	0.713314	0.999831	0.0282322	0.999965
XLOC_025690	0.00810969	0.184807	0.555431	0.999831	0.903187	0.999965
XLOC_025693	0.0361879	0.184807	0.745983	0.999831	0.0835598	0.999965
XLOC_025696	0.863911	0.883355	0.614968	0.999831	0.468481	0.999965
XLOC_025697	0.156248	0.256728	0.000345531	0.0522458	0.0124653	0.999965
XLOC_025700	0.0266831	0.184807	0.783405	0.999831	0.750085	0.999965
XLOC_025701	0.0047532	0.184807	0.353843	0.999831	0.20782	0.999965
XLOC_025703	0.135424	0.237276	0.374139	0.999831	0.418821	0.999965
XLOC_025704	0.47104	0.545219	0.173572	0.934867	0.508443	0.999965
XLOC_025705	0.463772	0.539157	0.698311	0.999831	0.995654	0.999965
XLOC_025708	0.0732955	0.188417	0.0609473	0.635144	0.606811	0.999965
XLOC_025709	0.041556	0.184807	0.168525	0.923768	0.898319	0.999965
XLOC_025710	0.0168444	0.184807	0.68746	0.999831	0.105053	0.999965
XLOC_025711	0.15835	0.25855	0.230793	0.999831	0.682039	0.999965
XLOC_025712	0.178144	0.276394	0.976956	0.999831	0.811633	0.999965
XLOC_025713	0.159154	0.259157	0.840926	0.999831	0.806777	0.999965
XLOC_025714	0.111343	0.215781	0.29878	0.999831	0.518504	0.999965
XLOC_025715	0.0662554	0.185767	0.947019	0.999831	0.933043	0.999965
XLOC_025716	0.0258926	0.184807	0.483676	0.999831	0.926369	0.999965
XLOC_025718	0.176849	0.275535	0.128683	0.850003	0.0805476	0.999965
XLOC_025719	0.0601548	0.185767	0.943483	0.999831	0.925797	0.999965
XLOC_025720	0.973213	0.977052	0.405037	0.999831	0.530774	0.999965
XLOC_025721	0.184672	0.282721	0.362128	0.999831	0.213312	0.999965
XLOC_025722	0.175375	0.274204	0.876621	0.999831	0.807923	0.999965
XLOC_025723	0.0242841	0.184807	0.956008	0.999831	0.880976	0.999965
XLOC_025724	0.0336056	0.184807	0.847697	0.999831	0.804059	0.999965
XLOC_025725	0.729719	0.768384	0.736175	0.999831	0.383231	0.999965
XLOC_025726	0.0249976	0.184807	0.857609	0.999831	0.603779	0.999965
XLOC_025727	0.207303	0.304377	0.389773	0.999831	0.309	0.999965
XLOC_025728	0.490965	0.562639	0.964295	0.999831	0.964737	0.999965
XLOC_025729	0.438983	0.51745	0.871542	0.999831	0.138507	0.999965
XLOC_025730	0.43846	0.516943	0.424887	0.999831	0.862044	0.999965
XLOC_025731	0.0719004	0.187699	0.0317126	0.456431	0.462002	0.999965
XLOC_025732	0.620662	0.675918	0.474856	0.999831	0.833765	0.999965
XLOC_025734	0.0478012	0.184807	0.527459	0.999831	0.932988	0.999965
XLOC_025735	0.0762989	0.189366	0.761724	0.999831	0.501861	0.999965
XLOC_025737	0.109792	0.214268	0.291652	0.999831	0.0616204	0.999965
XLOC_025738	0.31057	0.400326	0.792654	0.999831	0.326978	0.999965
XLOC_025739	0.148073	0.249126	0.368171	0.999831	0.00156877	0.999496
XLOC_025740	0.735262	0.773257	0.932587	0.999831	0.402054	0.999965
XLOC_025741	0.905976	0.919787	0.364315	0.999831	0.390287	0.999965
XLOC_025743	0.0666968	0.185767	0.659428	0.999831	0.908299	0.999965
XLOC_025744	0.0419253	0.184807	0.717381	0.999831	0.945529	0.999965
XLOC_025745	0.15333	0.254013	0.438052	0.999831	0.953628	0.999965
XLOC_025746	0.117622	0.221393	0.21873	0.999831	0.988272	0.999965
XLOC_025748	0.288698	0.379344	0.0124655	0.270655	0.501689	0.999965
XLOC_025750	0.0517012	0.184807	0.0435178	0.540872	0.857869	0.999965
XLOC_025752	0.110194	0.214624	0.678333	0.999831	0.588099	0.999965
XLOC_025753	0.120744	0.22402	0.98265	0.999831	0.800579	0.999965
XLOC_025754	0.37782	0.461837	0.499963	0.999831	0.689247	0.999965
XLOC_025755	0.112947	0.216961	0.786754	0.999831	0.535489	0.999965
XLOC_025756	0.0555695	0.18528	0.634725	0.999831	0.961648	0.999965
XLOC_025757	0.0922786	0.20046	0.335214	0.999831	0.994029	0.999965
XLOC_025758	0.0508694	0.184807	0.747219	0.999831	0.962666	0.999965
XLOC_025759	0.24077	0.335351	0.489383	0.999831	0.403404	0.999965
XLOC_025760	0.0652096	0.185767	0.545736	0.999831	0.691803	0.999965
XLOC_025761	0.0522381	0.184807	0.691249	0.999831	0.947723	0.999965
XLOC_025762	0.199171	0.29632	0.950173	0.999831	0.881834	0.999965
XLOC_025763	0.162449	0.261883	0.721875	0.999831	0.844632	0.999965
XLOC_025764	0.104378	0.209593	0.822661	0.999831	0.97652	0.999965
XLOC_025765	0.0543125	0.185133	0.0331406	0.466504	0.556638	0.999965
XLOC_025766	0.239612	0.334388	0.512114	0.999831	0.971342	0.999965
XLOC_025767	0.0686533	0.1866	0.890537	0.999831	0.682373	0.999965
XLOC_025771	0.165425	0.26441	0.930765	0.999831	0.32041	0.999965
XLOC_025772	0.0161629	0.184807	0.674667	0.999831	0.966405	0.999965
XLOC_025774	0.231639	0.326611	0.843939	0.999831	0.872531	0.999965
XLOC_025775	0.019504	0.184807	0.09641	0.765313	0.499656	0.999965
XLOC_025776	0.0324377	0.184807	0.421863	0.999831	0.926701	0.999965
XLOC_025777	0.960317	0.966664	0.790043	0.999831	0.931008	0.999965
XLOC_025778	0.62832	0.682326	0.0330559	0.465665	0.572227	0.999965
XLOC_025779	0.763196	0.796951	0.781639	0.999831	0.742116	0.999965
XLOC_025780	0.121427	0.22456	0.484996	0.999831	0.611467	0.999965
XLOC_025783	0.0687068	0.186636	0.996854	0.999831	0.963632	0.999965
XLOC_025784	0.148255	0.24931	0.0728678	0.681505	0.852277	0.999965
XLOC_025786	0.0263175	0.184807	0.556405	0.999831	0.801624	0.999965
XLOC_025787	0.60697	0.664161	0.129851	0.851632	0.855425	0.999965
XLOC_025788	0.0649089	0.185767	0.723657	0.999831	0.799531	0.999965
XLOC_025790	0.038153	0.184807	0.467002	0.999831	0.786013	0.999965
XLOC_025791	0.332099	0.419892	0.187851	0.961943	0.726562	0.999965
XLOC_025792	0.0450608	0.184807	0.849132	0.999831	0.837351	0.999965
XLOC_025794	0.0577295	0.185367	0.912081	0.999831	0.905282	0.999965
XLOC_025795	0.937573	0.947259	0.110551	0.807131	0.55879	0.999965
XLOC_025796	0.0334461	0.184807	0.21223	0.992311	0.76669	0.999965
XLOC_025797	0.317695	0.406622	0.00333814	0.121319	0.350601	0.999965
XLOC_025798	0.155259	0.25586	0.229101	0.999831	0.893623	0.999965
XLOC_025799	0.0161446	0.184807	0.931466	0.999831	0.909456	0.999965
XLOC_025801	0.0146035	0.184807	0.998851	0.999831	0.410904	0.999965
XLOC_025802	0.787028	0.817153	0.561065	0.999831	0.871104	0.999965
XLOC_025803	0.150128	0.25097	0.898814	0.999831	0.972677	0.999965
XLOC_025804	0.192103	0.289847	0.985348	0.999831	0.630118	0.999965
XLOC_025805	0.0938373	0.201362	0.75336	0.999831	0.935847	0.999965
XLOC_025807	0.0218336	0.184807	0.537294	0.999831	0.931313	0.999965
XLOC_025808	0.0114905	0.184807	0.494432	0.999831	0.671794	0.999965
XLOC_025809	0.249381	0.343174	0.784809	0.999831	0.104049	0.999965
XLOC_025810	0.0766762	0.189786	0.82374	0.999831	0.927689	0.999965
XLOC_025811	0.0285793	0.184807	0.480376	0.999831	0.800013	0.999965
XLOC_025815	0.200652	0.297836	0.00492747	0.152089	0.238204	0.999965
XLOC_025817	0.12671	0.228705	0.801184	0.999831	0.930794	0.999965
XLOC_025818	0.0269717	0.184807	0.967967	0.999831	0.761274	0.999965
XLOC_025819	0.105	0.210192	0.569797	0.999831	0.512551	0.999965
XLOC_025820	0.320243	0.408852	0.740425	0.999831	0.952203	0.999965
XLOC_025822	0.00536102	0.184807	0.934059	0.999831	0.31608	0.999965
XLOC_025831	0.0575221	0.185367	0.429423	0.999831	0.0791834	0.999965
XLOC_025833	0.0390263	0.184807	0.684924	0.999831	0.546744	0.999965
XLOC_025835	0.658852	0.708006	0.308196	0.999831	0.473833	0.999965
XLOC_025840	0.0346073	0.184807	0.507745	0.999831	0.966377	0.999965
XLOC_025842	0.0193614	0.184807	0.435942	0.999831	0.414441	0.999965
XLOC_025844	0.475901	0.549339	0.355253	0.999831	0.918593	0.999965
XLOC_025852	0.0621469	0.185767	0.23173	0.999831	0.961982	0.999965
XLOC_025854	0.174706	0.27361	0.740949	0.999831	0.944646	0.999965
XLOC_025856	0.0457957	0.184807	0.949342	0.999831	0.872225	0.999965
XLOC_025858	0.115601	0.219473	0.509371	0.999831	0.740639	0.999965
XLOC_025859	0.0170914	0.184807	0.757239	0.999831	0.447734	0.999965
XLOC_025861	0.00992094	0.184807	0.0950124	0.763262	0.552201	0.999965
XLOC_025862	0.129399	0.231322	0.375424	0.999831	0.854912	0.999965
XLOC_025863	0.711889	0.752723	0.697188	0.999831	0.276559	0.999965
XLOC_025864	0.152993	0.253728	0.000555732	0.0551844	0.160003	0.999965
XLOC_025865	0.0347902	0.184807	0.769153	0.999831	0.844462	0.999965
XLOC_025868	0.0855149	0.195434	0.397648	0.999831	0.511781	0.999965
XLOC_025870	0.512636	0.581768	0.918727	0.999831	0.598167	0.999965
XLOC_025871	0.0409218	0.184807	0.946531	0.999831	0.910765	0.999965
XLOC_025874	0.539116	0.604728	0.295539	0.999831	0.546389	0.999965
XLOC_025875	0.171065	0.270056	0.694034	0.999831	0.459879	0.999965
XLOC_025876	0.561934	0.624816	0.911687	0.999831	0.923269	0.999965
XLOC_025878	0.00296758	0.184807	0.568791	0.999831	0.311446	0.999965
XLOC_025879	0.0895236	0.198162	0.954139	0.999831	0.87496	0.999965
XLOC_025880	0.0678218	0.185935	0.892495	0.999831	0.907577	0.999965
XLOC_025881	0.0397044	0.184807	0.600587	0.999831	0.743102	0.999965
XLOC_025883	0.149888	0.250839	0.751528	0.999831	0.458912	0.999965
XLOC_025885	0.409787	0.490262	0.373252	0.999831	0.92947	0.999965
XLOC_025887	0.158749	0.258815	0.825865	0.999831	0.94627	0.999965
XLOC_025888	0.775964	0.807742	0.865168	0.999831	0.911619	0.999965
XLOC_025891	0.209642	0.306383	0.763648	0.999831	0.936966	0.999965
XLOC_025894	0.0445889	0.184807	0.0629704	0.64573	0.836118	0.999965
XLOC_025896	0.015537	0.184807	0.459122	0.999831	0.80278	0.999965
XLOC_025898	0.0287584	0.184807	0.654657	0.999831	0.859855	0.999965
XLOC_025901	0.487399	0.559414	0.677685	0.999831	0.646441	0.999965
XLOC_025906	0.0496675	0.184807	0.95493	0.999831	0.966407	0.999965
XLOC_025907	0.0380927	0.184807	0.958246	0.999831	0.822621	0.999965
XLOC_025908	0.0407877	0.184807	0.708796	0.999831	0.698853	0.999965
XLOC_025909	0.103927	0.209126	0.282173	0.999831	0.630398	0.999965
XLOC_025910	0.191872	0.289612	0.712717	0.999831	0.841108	0.999965
XLOC_025912	0.0875658	0.196929	0.760628	0.999831	0.889718	0.999965
XLOC_025913	0.840137	0.863083	0.000111126	0.0382376	0.164989	0.999965
XLOC_025919	0.0645323	0.185767	0.502438	0.999831	0.937674	0.999965
XLOC_025920	0.108211	0.212949	0.285091	0.999831	0.563783	0.999965
XLOC_025921	0.103272	0.208523	0.96176	0.999831	0.342347	0.999965
XLOC_025922	0.0110709	0.184807	0.792148	0.999831	0.741835	0.999965
XLOC_025923	0.0410129	0.184807	0.452803	0.999831	0.61971	0.999965
XLOC_025924	0.0676515	0.185935	0.924671	0.999831	0.918903	0.999965
XLOC_025925	0.0082629	0.184807	0.773164	0.999831	0.713523	0.999965
XLOC_025926	0.596189	0.655025	0.208287	0.984028	0.179982	0.999965
XLOC_025928	0.0922465	0.200448	0.996414	0.999831	0.754111	0.999965
XLOC_025929	0.351582	0.437558	0.787507	0.999831	0.632875	0.999965
XLOC_025931	0.809465	0.836988	0.554326	0.999831	0.949974	0.999965
XLOC_025932	0.0471028	0.184807	0.913241	0.999831	0.820843	0.999965
XLOC_025933	0.0994812	0.206117	0.972078	0.999831	0.979032	0.999965
XLOC_025935	0.0875589	0.196929	0.72274	0.999831	0.871594	0.999965
XLOC_025936	0.087725	0.19698	0.674344	0.999831	0.937663	0.999965
XLOC_025938	0.119286	0.222804	0.96324	0.999831	0.887745	0.999965
XLOC_025939	0.101731	0.207532	0.809292	0.999831	0.235248	0.999965
XLOC_025940	0.0264177	0.184807	0.98305	0.999831	0.621033	0.999965
XLOC_025941	0.425075	0.504298	0.0761383	0.693833	0.299899	0.999965
XLOC_025942	0.0431841	0.184807	0.975562	0.999831	0.853278	0.999965
XLOC_025943	0.136966	0.238874	0.614889	0.999831	0.87943	0.999965
XLOC_025944	0.614479	0.670679	0.959727	0.999831	0.414569	0.999965
XLOC_025945	0.658774	0.707963	7.13601e-05	0.0382376	0.0375068	0.999965
XLOC_025948	0.00233527	0.184807	0.130826	0.853337	0.208984	0.999965
XLOC_025949	0.158003	0.258211	0.923097	0.999831	0.941089	0.999965
XLOC_025950	0.0866281	0.196034	0.252337	0.999831	0.79152	0.999965
XLOC_025951	0.0491532	0.184807	0.282478	0.999831	0.0763225	0.999965
XLOC_025952	0.24635	0.340279	0.528132	0.999831	0.433705	0.999965
XLOC_025953	0.0542662	0.185133	0.873729	0.999831	0.973198	0.999965
XLOC_025954	0.0383152	0.184807	0.145819	0.886024	0.220573	0.999965
XLOC_025955	0.0642772	0.185767	0.879853	0.999831	0.892983	0.999965
XLOC_025956	0.0396436	0.184807	0.437302	0.999831	0.806872	0.999965
XLOC_025958	0.154186	0.254758	0.865581	0.999831	0.894929	0.999965
XLOC_025959	0.233289	0.328365	0.44116	0.999831	0.333266	0.999965
XLOC_025960	0.635285	0.688374	0.462608	0.999831	0.686664	0.999965
XLOC_025961	0.0566283	0.185367	0.878243	0.999831	0.896574	0.999965
XLOC_025962	0.0176955	0.184807	0.950677	0.999831	0.668902	0.999965
XLOC_025964	0.296202	0.386579	0.408198	0.999831	0.367538	0.999965
XLOC_025965	0.0207716	0.184807	0.924436	0.999831	0.863478	0.999965
XLOC_025966	0.025376	0.184807	0.958421	0.999831	0.947	0.999965
XLOC_025967	0.00940171	0.184807	0.123452	0.837453	0.0478729	0.999965
XLOC_025968	0.329431	0.417399	0.5047	0.999831	0.0334186	0.999965
XLOC_025969	0.0207482	0.184807	0.737287	0.999831	0.9707	0.999965
XLOC_025970	0.11139	0.2158	0.399114	0.999831	0.699676	0.999965
XLOC_025971	0.935163	0.945184	0.0439761	0.544288	0.524061	0.999965
XLOC_025975	0.0358552	0.184807	0.995043	0.999831	0.773839	0.999965
XLOC_025976	0.07826	0.190792	0.76191	0.999831	0.93873	0.999965
XLOC_025979	0.0380908	0.184807	0.833326	0.999831	0.973653	0.999965
XLOC_025980	0.037609	0.184807	0.706099	0.999831	0.882396	0.999965
XLOC_025981	0.0740589	0.188919	0.864303	0.999831	0.97092	0.999965
XLOC_025982	0.071079	0.187507	0.36015	0.999831	0.963055	0.999965
XLOC_025983	0.0735536	0.188549	0.097683	0.76959	0.828401	0.999965
XLOC_025984	0.0751473	0.189279	0.471112	0.999831	0.143999	0.999965
XLOC_025985	0.173236	0.272109	0.688375	0.999831	0.948384	0.999965
XLOC_025986	0.230369	0.325141	0.955147	0.999831	0.419863	0.999965
XLOC_025987	0.106583	0.211514	0.712679	0.999831	0.820074	0.999965
XLOC_025988	0.152423	0.253113	0.130109	0.851632	0.689637	0.999965
XLOC_025992	0.0425047	0.184807	0.470739	0.999831	0.878533	0.999965
XLOC_025994	0.0534366	0.185133	0.8258	0.999831	0.878224	0.999965
XLOC_025995	0.598767	0.657042	0.00385011	0.131264	0.371478	0.999965
XLOC_025996	0.658751	0.707963	0.390941	0.999831	0.389256	0.999965
XLOC_025997	0.877773	0.895214	0.728318	0.999831	0.926383	0.999965
XLOC_025998	0.0337856	0.184807	0.0864466	0.735132	0.288183	0.999965
XLOC_025999	0.444621	0.522422	0.0961781	0.765313	0.927769	0.999965
XLOC_026004	0.243479	0.337918	0.856095	0.999831	0.864276	0.999965
XLOC_026007	0.122577	0.225351	0.877145	0.999831	0.864974	0.999965
XLOC_026008	0.17652	0.27528	0.986822	0.999831	0.999393	0.999965
XLOC_026010	0.191573	0.289419	0.85362	0.999831	0.695426	0.999965
XLOC_026012	0.191425	0.289341	0.243512	0.999831	0.803884	0.999965
XLOC_026013	0.0569295	0.185367	0.590051	0.999831	0.896927	0.999965
XLOC_026014	0.126584	0.228607	0.595057	0.999831	0.0226229	0.999965
XLOC_026015	0.0710284	0.187442	0.79123	0.999831	0.963238	0.999965
XLOC_026026	0.0695774	0.18712	0.00405948	0.135264	0.423349	0.999965
XLOC_026035	0.144572	0.245682	0.215566	0.997617	0.0554129	0.999965
XLOC_026038	0.0139149	0.184807	0.682592	0.999831	0.947671	0.999965
XLOC_026041	0.0300034	0.184807	0.934829	0.999831	0.928185	0.999965
XLOC_026042	0.0317585	0.184807	0.661817	0.999831	0.954057	0.999965
XLOC_026043	0.727656	0.766516	0.504584	0.999831	0.546206	0.999965
XLOC_026045	0.0689308	0.186757	0.875125	0.999831	0.654123	0.999965
XLOC_026046	0.0952185	0.202533	0.721687	0.999831	0.940323	0.999965
XLOC_026047	0.134285	0.236104	0.505543	0.999831	0.990462	0.999965
XLOC_026048	0.763156	0.796951	0.499446	0.999831	0.170865	0.999965
XLOC_026050	0.47971	0.55298	0.206687	0.98146	0.397848	0.999965
XLOC_026052	0.898725	0.913823	0.349985	0.999831	0.455331	0.999965
XLOC_026053	0.167309	0.266399	0.00163386	0.0862465	0.218704	0.999965
XLOC_026054	0.0354144	0.184807	0.983792	0.999831	0.8475	0.999965
XLOC_026055	0.912069	0.925113	0.119017	0.824247	0.0708	0.999965
XLOC_026056	0.178852	0.277168	0.661046	0.999831	0.981997	0.999965
XLOC_026057	0.600178	0.65824	0.964823	0.999831	0.793757	0.999965
XLOC_026059	0.0116898	0.184807	0.810494	0.999831	0.909871	0.999965
XLOC_026060	0.0510814	0.184807	0.738092	0.999831	0.62181	0.999965
XLOC_026061	0.00971257	0.184807	0.528368	0.999831	0.0252945	0.999965
XLOC_026062	0.0289071	0.184807	0.521501	0.999831	0.0158085	0.999965
XLOC_026063	0.375548	0.459778	0.763179	0.999831	0.989414	0.999965
XLOC_026064	0.279457	0.370899	0.39162	0.999831	0.382277	0.999965
XLOC_026065	0.570651	0.632314	0.29869	0.999831	0.805227	0.999965
XLOC_026067	0.0357857	0.184807	0.82806	0.999831	0.872286	0.999965
XLOC_026071	0.0137416	0.184807	0.386772	0.999831	0.530302	0.999965
XLOC_026072	0.0422471	0.184807	0.978197	0.999831	0.522218	0.999965
XLOC_026073	0.0229925	0.184807	0.885658	0.999831	0.902252	0.999965
XLOC_026075	0.061883	0.185767	0.704828	0.999831	0.962083	0.999965
XLOC_026076	0.386714	0.4697	0.541353	0.999831	0.996394	0.999965
XLOC_026080	0.043929	0.184807	0.216407	0.99915	0.972424	0.999965
XLOC_026081	0.355925	0.441614	0.886435	0.999831	0.0956186	0.999965
XLOC_026082	0.062111	0.185767	0.975438	0.999831	0.971253	0.999965
XLOC_026083	0.444625	0.522422	0.247589	0.999831	0.560022	0.999965
XLOC_026085	0.820258	0.846311	0.294273	0.999831	0.0545018	0.999965
XLOC_026086	0.0587452	0.185677	0.671592	0.999831	0.879887	0.999965
XLOC_026087	0.0965274	0.203723	0.806843	0.999831	0.95322	0.999965
XLOC_026098	0.239763	0.334563	0.725553	0.999831	0.268753	0.999965
XLOC_026099	0.919986	0.931738	0.708535	0.999831	0.288918	0.999965
XLOC_026100	0.0329669	0.184807	0.895865	0.999831	0.866242	0.999965
XLOC_026102	0.0282811	0.184807	0.746816	0.999831	0.160793	0.999965
XLOC_026103	0.193747	0.291209	0.0744465	0.687862	0.151512	0.999965
XLOC_026104	0.297852	0.388269	0.149522	0.890243	0.540365	0.999965
XLOC_026105	0.0479598	0.184807	0.640419	0.999831	0.949681	0.999965
XLOC_026106	0.247865	0.341736	0.28112	0.999831	0.877151	0.999965
XLOC_026107	0.0741839	0.188927	0.404847	0.999831	0.775881	0.999965
XLOC_026108	0.120256	0.223739	0.778007	0.999831	0.988714	0.999965
XLOC_026110	0.0701009	0.187228	0.556151	0.999831	0.972304	0.999965
XLOC_026113	0.0292281	0.184807	0.0595907	0.628428	0.623328	0.999965
XLOC_026114	0.175561	0.27438	0.247593	0.999831	0.5474	0.999965
XLOC_026115	0.186314	0.284368	0.593586	0.999831	0.294807	0.999965
XLOC_026116	0.0778019	0.190448	0.473059	0.999831	0.955998	0.999965
XLOC_026118	0.510915	0.580113	0.540743	0.999831	0.233213	0.999965
XLOC_026121	0.148649	0.24962	0.323711	0.999831	0.47115	0.999965
XLOC_026125	0.0863832	0.195914	0.717963	0.999831	0.895183	0.999965
XLOC_026126	0.588123	0.647849	0.691501	0.999831	0.273149	0.999965
XLOC_026127	0.0403625	0.184807	0.839851	0.999831	0.870777	0.999965
XLOC_026128	0.100676	0.206909	0.434003	0.999831	0.747414	0.999965
XLOC_026129	0.423182	0.502405	0.101784	0.782092	0.0965567	0.999965
XLOC_026130	0.00629625	0.184807	0.0248189	0.399619	0.231836	0.999965
XLOC_026135	0.218246	0.31418	0.378522	0.999831	0.722752	0.999965
XLOC_026137	0.308357	0.398386	0.11578	0.815894	0.0128276	0.999965
XLOC_026138	0.0426521	0.184807	0.207696	0.982901	0.939982	0.999965
XLOC_026139	0.0747643	0.189179	0.918184	0.999831	0.780389	0.999965
XLOC_026140	0.352764	0.438589	0.742976	0.999831	0.666166	0.999965
XLOC_026141	0.547928	0.612394	0.945952	0.999831	0.841465	0.999965
XLOC_026142	0.0200072	0.184807	0.820241	0.999831	0.993872	0.999965
XLOC_026144	0.052085	0.184807	0.748512	0.999831	0.884968	0.999965
XLOC_026145	0.0496692	0.184807	0.877056	0.999831	0.986664	0.999965
XLOC_026146	0.112498	0.21667	0.921798	0.999831	0.983001	0.999965
XLOC_026151	0.254832	0.348292	0.726054	0.999831	0.802009	0.999965
XLOC_026153	0.389483	0.472141	0.00502663	0.154125	0.350125	0.999965
XLOC_026156	0.157315	0.257653	0.777065	0.999831	0.371297	0.999965
XLOC_026158	0.815599	0.842205	0.424229	0.999831	0.309297	0.999965
XLOC_026159	0.701359	0.744215	0.0982401	0.770436	0.825943	0.999965
XLOC_026160	0.0318338	0.184807	0.725778	0.999831	0.952455	0.999965
XLOC_026161	0.0159178	0.184807	0.98636	0.999831	0.670368	0.999965
XLOC_026162	0.0308122	0.184807	0.724979	0.999831	0.875893	0.999965
XLOC_026163	0.105244	0.210499	0.806071	0.999831	0.7071	0.999965
XLOC_026168	0.215008	0.311352	0.866384	0.999831	0.273528	0.999965
XLOC_026169	0.956636	0.963428	0.195943	0.970016	0.793842	0.999965
XLOC_026171	0.956343	0.963238	0.939388	0.999831	0.300274	0.999965
XLOC_026172	0.0527688	0.184807	0.093285	0.757574	0.407776	0.999965
XLOC_026174	0.0800065	0.191869	0.646905	0.999831	0.838559	0.999965
XLOC_026179	0.00505566	0.184807	0.630229	0.999831	0.897263	0.999965
XLOC_026185	0.156905	0.257379	0.207684	0.982901	0.58662	0.999965
XLOC_026187	0.172171	0.27095	0.968801	0.999831	0.971221	0.999965
XLOC_026188	0.445023	0.522856	0.856257	0.999831	0.896828	0.999965
XLOC_026189	0.234831	0.329761	0.897985	0.999831	0.949698	0.999965
XLOC_026190	0.482503	0.555294	0.640605	0.999831	0.829449	0.999965
XLOC_026191	0.296509	0.386953	0.595703	0.999831	0.525936	0.999965
XLOC_026192	0.0610627	0.185767	0.854119	0.999831	0.391475	0.999965
XLOC_026194	0.053369	0.185133	0.726164	0.999831	0.992332	0.999965
XLOC_026195	0.34867	0.434747	0.87976	0.999831	0.967445	0.999965
XLOC_026196	0.278737	0.370049	0.589477	0.999831	0.770696	0.999965
XLOC_026198	0.0442139	0.184807	0.839935	0.999831	0.880271	0.999965
XLOC_026200	0.091239	0.19961	0.550727	0.999831	0.978795	0.999965
XLOC_026201	0.0952443	0.202547	0.149257	0.890243	0.198481	0.999965
XLOC_026203	0.196621	0.29386	0.00101455	0.0666126	0.38118	0.999965
XLOC_026204	0.414017	0.494008	0.000449144	0.0535838	0.115388	0.999965
XLOC_026205	0.0232759	0.184807	0.627805	0.999831	0.92865	0.999965
XLOC_026208	0.414478	0.494162	0.0244285	0.397248	0.142895	0.999965
XLOC_026209	0.0604542	0.185767	0.417982	0.999831	0.8699	0.999965
XLOC_026210	0.149429	0.250452	0.186901	0.961464	0.22842	0.999965
XLOC_026211	0.0432566	0.184807	0.158424	0.904633	0.689972	0.999965
XLOC_026213	0.267306	0.359263	0.183537	0.953819	0.4865	0.999965
XLOC_026215	0.161024	0.260605	0.0056205	0.165769	0.689775	0.999965
XLOC_026218	0.122837	0.225582	0.190307	0.964328	0.831067	0.999965
XLOC_026219	0.0646681	0.185767	0.243384	0.999831	0.720571	0.999965
XLOC_026220	0.885437	0.90199	0.00938622	0.228878	0.106778	0.999965
XLOC_026221	0.0990096	0.205783	0.0016015	0.085265	0.175597	0.999965
XLOC_026222	0.0301111	0.184807	0.0252061	0.402366	0.673948	0.999965
XLOC_026223	0.192338	0.289971	0.0189621	0.348157	0.404499	0.999965
XLOC_026224	0.438815	0.517296	0.00292762	0.115386	0.0539209	0.999965
XLOC_026225	0.0219804	0.184807	0.000204359	0.0436501	0.116399	0.999965
XLOC_026226	0.0788076	0.190989	0.159655	0.907395	0.658611	0.999965
XLOC_026228	0.307779	0.397916	0.877809	0.999831	0.913356	0.999965
XLOC_026229	0.201407	0.298345	0.679479	0.999831	0.936074	0.999965
XLOC_026230	0.0753413	0.18932	0.285357	0.999831	0.522862	0.999965
XLOC_026231	0.0775446	0.190312	0.485901	0.999831	0.5363	0.999965
XLOC_026232	0.0053608	0.184807	0.647697	0.999831	0.129114	0.999965
XLOC_026233	0.0189841	0.184807	0.000823834	0.0624562	0.178817	0.999965
XLOC_026234	0.164302	0.263505	0.298439	0.999831	0.881145	0.999965
XLOC_026235	0.0628603	0.185767	0.652745	0.999831	0.989645	0.999965
XLOC_026236	0.264845	0.35704	0.987054	0.999831	0.429341	0.999965
XLOC_026237	0.31164	0.401343	0.564764	0.999831	0.495312	0.999965
XLOC_026238	0.164473	0.263652	0.701983	0.999831	0.880388	0.999965
XLOC_026239	0.218086	0.31404	0.289415	0.999831	0.123015	0.999965
XLOC_026241	0.0562544	0.18528	0.893256	0.999831	0.575183	0.999965
XLOC_026242	0.0337886	0.184807	0.512959	0.999831	0.338297	0.999965
XLOC_026243	0.0656031	0.185767	0.691239	0.999831	0.844613	0.999965
XLOC_026244	0.0749804	0.189212	0.977591	0.999831	0.809412	0.999965
XLOC_026246	0.269782	0.361597	0.816106	0.999831	0.829948	0.999965
XLOC_026247	0.13248	0.233993	0.234021	0.999831	0.339556	0.999965
XLOC_026248	0.504012	0.574085	0.759467	0.999831	0.481692	0.999965
XLOC_026249	0.199061	0.296185	0.721223	0.999831	0.992299	0.999965
XLOC_026251	0.00134756	0.181361	0.0574374	0.62013	6.92785e-05	0.233691
XLOC_026253	0.0629127	0.185767	0.655717	0.999831	0.854268	0.999965
XLOC_026254	0.647555	0.699182	0.933144	0.999831	0.245056	0.999965
XLOC_026255	0.0943868	0.202028	0.0424933	0.532413	0.149784	0.999965
XLOC_026256	0.107533	0.212245	0.0269571	0.416367	0.447912	0.999965
XLOC_026257	0.225642	0.320515	0.605234	0.999831	0.383039	0.999965
XLOC_026258	0.207611	0.304661	0.0703444	0.672159	0.10935	0.999965
XLOC_026259	0.0350169	0.184807	0.875702	0.999831	0.7877	0.999965
XLOC_026260	0.0504335	0.184807	0.847464	0.999831	0.991108	0.999965
XLOC_026261	0.0579865	0.185367	0.79763	0.999831	0.939611	0.999965
XLOC_026266	0.0708143	0.187357	0.096268	0.765313	0.974223	0.999965
XLOC_026267	0.193057	0.290636	0.159689	0.907395	0.398557	0.999965
XLOC_026269	0.426322	0.505519	0.947031	0.999831	0.85547	0.999965
XLOC_026270	0.335254	0.422788	0.253329	0.999831	0.364768	0.999965
XLOC_026271	0.685686	0.73105	0.00288754	0.114156	0.158103	0.999965
XLOC_026272	0.742282	0.779184	0.943233	0.999831	0.432362	0.999965
XLOC_026273	0.0576621	0.185367	0.567826	0.999831	0.964762	0.999965
XLOC_026275	0.372427	0.457042	0.499548	0.999831	0.881456	0.999965
XLOC_026276	0.125581	0.227815	0.371278	0.999831	0.7733	0.999965
XLOC_026277	0.365184	0.450115	0.832444	0.999831	0.972588	0.999965
XLOC_026278	0.0294442	0.184807	0.941362	0.999831	0.94475	0.999965
XLOC_026279	0.0212719	0.184807	0.682357	0.999831	0.99415	0.999965
XLOC_026280	0.258745	0.351494	0.816229	0.999831	0.541477	0.999965
XLOC_026281	0.273331	0.364959	0.937762	0.999831	0.329747	0.999965
XLOC_026283	0.355228	0.440915	0.340111	0.999831	0.775623	0.999965
XLOC_026284	0.249104	0.342961	0.263171	0.999831	0.281135	0.999965
XLOC_026285	0.00426845	0.184807	0.00125705	0.0758352	0.852044	0.999965
XLOC_026287	0.0255278	0.184807	0.463726	0.999831	0.786868	0.999965
XLOC_026288	0.00382544	0.184807	0.393441	0.999831	0.961243	0.999965
XLOC_026289	0.111797	0.216125	0.293172	0.999831	0.235998	0.999965
XLOC_026290	0.0340404	0.184807	0.797128	0.999831	0.778843	0.999965
XLOC_026291	0.0231411	0.184807	0.0521666	0.592163	0.635492	0.999965
XLOC_026292	0.54594	0.61065	0.158195	0.904304	0.518217	0.999965
XLOC_026294	0.131405	0.233136	0.958728	0.999831	0.996082	0.999965
XLOC_026296	0.0954744	0.202767	0.424969	0.999831	0.998594	0.999965
XLOC_026299	0.014077	0.184807	0.0461575	0.556378	0.397839	0.999965
XLOC_026300	0.560674	0.623601	0.33881	0.999831	0.908806	0.999965
XLOC_026301	0.36084	0.445965	0.107779	0.795044	0.829621	0.999965
XLOC_026302	0.168313	0.26753	0.765861	0.999831	0.817059	0.999965
XLOC_026303	0.332945	0.420622	0.898913	0.999831	0.861542	0.999965
XLOC_026304	0.512371	0.581538	0.770169	0.999831	0.477201	0.999965
XLOC_026305	0.191612	0.289431	0.452885	0.999831	0.202009	0.999965
XLOC_026306	0.223902	0.319239	0.747104	0.999831	0.639147	0.999965
XLOC_026307	0.607977	0.66503	0.937288	0.999831	0.534634	0.999965
XLOC_026308	0.0943457	0.202028	0.600223	0.999831	0.862293	0.999965
XLOC_026314	0.395139	0.477223	0.534791	0.999831	0.619413	0.999965
XLOC_026315	0.675028	0.721882	0.138089	0.870333	0.596007	0.999965
XLOC_026316	0.522039	0.589523	0.314997	0.999831	0.548136	0.999965
XLOC_026317	0.0517739	0.184807	0.689528	0.999831	0.87834	0.999965
XLOC_026318	0.0153629	0.184807	0.978759	0.999831	0.984637	0.999965
XLOC_026319	0.258912	0.351631	0.841743	0.999831	0.994637	0.999965
XLOC_026320	0.0567275	0.185367	0.478297	0.999831	0.0553347	0.999965
XLOC_026321	0.155008	0.255593	0.830152	0.999831	0.909575	0.999965
XLOC_026323	0.233922	0.328932	0.76536	0.999831	0.861584	0.999965
XLOC_026324	0.123066	0.225779	0.437676	0.999831	0.479991	0.999965
XLOC_026325	0.210274	0.306897	0.475543	0.999831	0.54661	0.999965
XLOC_026326	0.1215	0.22458	0.0894413	0.742977	0.885819	0.999965
XLOC_026327	0.0347093	0.184807	0.349746	0.999831	0.995797	0.999965
XLOC_026329	0.155448	0.255971	0.180215	0.947531	0.721329	0.999965
XLOC_026330	0.00802736	0.184807	0.642122	0.999831	0.368343	0.999965
XLOC_026331	0.0584016	0.18541	0.139662	0.871921	0.773443	0.999965
XLOC_026332	0.0762334	0.18932	0.394199	0.999831	0.748636	0.999965
XLOC_026335	0.235771	0.330761	0.209568	0.987345	0.666651	0.999965
XLOC_026340	0.0343792	0.184807	0.736575	0.999831	0.866335	0.999965
XLOC_026341	0.11354	0.217552	0.94408	0.999831	0.740646	0.999965
XLOC_026343	0.116649	0.220292	0.566061	0.999831	0.985165	0.999965
XLOC_026344	0.250425	0.344168	0.682562	0.999831	0.585668	0.999965
XLOC_026345	0.896914	0.912282	0.11191	0.807679	0.523981	0.999965
XLOC_026347	0.0642389	0.185767	0.639991	0.999831	0.886418	0.999965
XLOC_026348	0.0326705	0.184807	0.220515	0.999831	0.665415	0.999965
XLOC_026349	0.0704726	0.187287	0.696822	0.999831	0.934329	0.999965
XLOC_026350	0.0817073	0.193279	0.580154	0.999831	0.96506	0.999965
XLOC_026351	0.262644	0.35498	0.851933	0.999831	0.470116	0.999965
XLOC_026352	0.0443558	0.184807	0.878416	0.999831	0.944831	0.999965
XLOC_026355	0.0674947	0.185848	0.312068	0.999831	0.931552	0.999965
XLOC_026357	0.503362	0.573555	0.0995856	0.773644	0.500845	0.999965
XLOC_026358	0.0217149	0.184807	0.617533	0.999831	0.949189	0.999965
XLOC_026364	0.161513	0.260998	0.0235097	0.391428	0.50015	0.999965
XLOC_026374	0.0399967	0.184807	0.530871	0.999831	0.999481	0.999965
XLOC_026375	0.152695	0.253369	0.0944688	0.761318	0.511026	0.999965
XLOC_026376	0.231418	0.326349	0.478033	0.999831	0.938458	0.999965
XLOC_026377	0.141406	0.242655	0.85364	0.999831	0.794064	0.999965
XLOC_026378	0.0661095	0.185767	0.146062	0.886262	0.883313	0.999965
XLOC_026379	0.0153516	0.184807	0.287787	0.999831	0.886683	0.999965
XLOC_026380	0.0215373	0.184807	0.205122	0.978027	0.714498	0.999965
XLOC_026381	0.377811	0.461837	0.532475	0.999831	0.311558	0.999965
XLOC_026382	0.392392	0.474646	0.0224887	0.382658	0.244326	0.999965
XLOC_026383	0.551339	0.615466	0.279111	0.999831	0.366818	0.999965
XLOC_026384	0.0756941	0.18932	0.101187	0.781351	0.956004	0.999965
XLOC_026385	0.337132	0.424522	0.216071	0.998462	0.876638	0.999965
XLOC_026386	0.0481297	0.184807	0.107905	0.795628	0.745549	0.999965
XLOC_026387	0.128288	0.230222	0.304751	0.999831	0.989273	0.999965
XLOC_026388	0.488818	0.560731	0.0981448	0.770436	0.162737	0.999965
XLOC_026389	0.0801583	0.191994	0.177142	0.942949	0.944414	0.999965
XLOC_026390	0.0977483	0.204966	0.106674	0.792292	0.457585	0.999965
XLOC_026391	0.314989	0.404339	0.694029	0.999831	0.943854	0.999965
XLOC_026392	0.410128	0.490606	0.516122	0.999831	0.792743	0.999965
XLOC_026393	0.0229332	0.184807	0.28569	0.999831	0.11593	0.999965
XLOC_026394	0.00752507	0.184807	0.245735	0.999831	0.481925	0.999965
XLOC_026395	0.28416	0.375265	0.16922	0.926149	0.187446	0.999965
XLOC_026396	0.0303003	0.184807	0.646246	0.999831	0.610734	0.999965
XLOC_026397	0.181338	0.279421	0.883477	0.999831	0.912419	0.999965
XLOC_026400	0.0430123	0.184807	0.808742	0.999831	0.946423	0.999965
XLOC_026401	0.0354964	0.184807	0.0548312	0.606591	0.735136	0.999965
XLOC_026402	0.0534155	0.185133	0.458628	0.999831	0.768485	0.999965
XLOC_026403	0.0573517	0.185367	0.0333341	0.468873	0.292281	0.999965
XLOC_026404	0.0375689	0.184807	0.622364	0.999831	0.920056	0.999965
XLOC_026405	0.204431	0.301485	0.695222	0.999831	0.491463	0.999965
XLOC_026406	0.103043	0.208408	0.396533	0.999831	0.253743	0.999965
XLOC_026407	0.464572	0.539884	0.166907	0.921783	0.885944	0.999965
XLOC_026408	0.105923	0.210972	0.592102	0.999831	0.869154	0.999965
XLOC_026502	0.0809966	0.192826	0.820097	0.999831	0.836191	0.999965
XLOC_026503	0.206457	0.303639	0.479891	0.999831	0.957312	0.999965
XLOC_026504	0.062173	0.185767	0.302732	0.999831	0.922445	0.999965
XLOC_026505	0.296857	0.387353	0.316297	0.999831	0.919365	0.999965
XLOC_026506	0.010394	0.184807	0.155573	0.900811	0.442821	0.999965
XLOC_026507	0.0946659	0.202211	0.498339	0.999831	0.621281	0.999965
XLOC_026509	0.255306	0.348709	0.86947	0.999831	0.956278	0.999965
XLOC_026510	0.0219913	0.184807	0.0504745	0.583357	0.606498	0.999965
XLOC_026513	0.045322	0.184807	0.829935	0.999831	0.911763	0.999965
XLOC_026514	0.495929	0.567243	0.76219	0.999831	0.13585	0.999965
XLOC_026515	0.305694	0.395771	0.2239	0.999831	0.538102	0.999965
XLOC_026516	0.879091	0.896263	0.366983	0.999831	0.383118	0.999965
XLOC_026517	0.451143	0.528176	0.52781	0.999831	0.936693	0.999965
XLOC_026518	0.37247	0.457064	0.661271	0.999831	0.781967	0.999965
XLOC_026519	0.262648	0.35498	0.993244	0.999831	0.952492	0.999965
XLOC_026520	0.0743569	0.189005	0.243425	0.999831	0.674387	0.999965
XLOC_026521	0.666572	0.714772	0.357088	0.999831	0.215962	0.999965
XLOC_026523	0.518673	0.586874	0.896016	0.999831	0.923471	0.999965
XLOC_026524	0.129989	0.231878	0.0598571	0.629531	0.790305	0.999965
XLOC_026525	0.0704594	0.187287	0.51719	0.999831	0.493057	0.999965
XLOC_026526	0.0535873	0.185133	0.766641	0.999831	0.912326	0.999965
XLOC_026527	0.0500489	0.184807	0.897289	0.999831	0.957885	0.999965
XLOC_026528	0.0865852	0.196034	0.977518	0.999831	0.860317	0.999965
XLOC_026529	0.149243	0.250278	0.249259	0.999831	0.340577	0.999965
XLOC_026530	0.440731	0.519106	0.338563	0.999831	0.928475	0.999965
XLOC_026536	0.255513	0.348873	0.770604	0.999831	0.541125	0.999965
XLOC_026537	0.0104866	0.184807	9.87733e-06	0.0289155	0.00652511	0.999965
XLOC_026538	0.306002	0.396087	0.075446	0.693018	0.0891179	0.999965
XLOC_026541	0.043175	0.184807	0.362282	0.999831	0.403246	0.999965
XLOC_026543	0.143315	0.244521	0.45964	0.999831	0.982739	0.999965
XLOC_026544	0.0696213	0.18712	0.232344	0.999831	0.193413	0.999965
XLOC_026545	0.775684	0.807541	0.643328	0.999831	0.942667	0.999965
XLOC_026546	0.596652	0.655302	0.214223	0.996043	0.638407	0.999965
XLOC_026547	0.417367	0.496755	0.461428	0.999831	0.157041	0.999965
XLOC_026548	0.0219918	0.184807	0.56703	0.999831	0.809071	0.999965
XLOC_026549	0.0562864	0.18528	0.529283	0.999831	0.781966	0.999965
XLOC_026550	0.424821	0.504029	0.00359099	0.12738	0.554564	0.999965
XLOC_026552	0.648834	0.700217	0.0443695	0.546357	0.834426	0.999965
XLOC_026553	0.0224535	0.184807	0.149853	0.890243	0.175054	0.999965
XLOC_026554	0.222851	0.318541	0.134864	0.863213	0.224746	0.999965
XLOC_026557	0.316243	0.405333	0.577755	0.999831	0.668481	0.999965
XLOC_026558	0.123296	0.226045	0.00946202	0.229522	0.0641268	0.999965
XLOC_026560	0.038349	0.184807	0.167748	0.922987	0.923608	0.999965
XLOC_026561	0.0369277	0.184807	0.190923	0.964328	0.955867	0.999965
XLOC_026562	0.0233784	0.184807	0.194958	0.970016	0.945431	0.999965
XLOC_026563	0.00876423	0.184807	0.0692238	0.670619	0.624508	0.999965
XLOC_026564	0.38739	0.470371	0.817372	0.999831	0.545569	0.999965
XLOC_026565	0.037806	0.184807	0.149048	0.890243	0.645844	0.999965
XLOC_026566	0.0245853	0.184807	0.120688	0.829635	0.641548	0.999965
XLOC_026567	0.0812185	0.192829	0.163043	0.912966	0.791257	0.999965
XLOC_026568	0.0132261	0.184807	0.14938	0.890243	0.935952	0.999965
XLOC_026569	0.05096	0.184807	0.168076	0.923697	0.806465	0.999965
XLOC_026570	0.155843	0.256346	0.0558463	0.613114	0.498787	0.999965
XLOC_026571	0.0312933	0.184807	0.718678	0.999831	0.956134	0.999965
XLOC_026572	0.101845	0.207566	0.416161	0.999831	0.94461	0.999965
XLOC_026573	0.0211769	0.184807	0.272649	0.999831	0.314343	0.999965
XLOC_026574	0.033027	0.184807	0.0627558	0.644556	0.98855	0.999965
XLOC_026575	0.0453383	0.184807	0.364524	0.999831	0.978595	0.999965
XLOC_026576	0.0888884	0.197942	0.195736	0.970016	0.940577	0.999965
XLOC_026577	0.0369763	0.184807	0.224981	0.999831	0.889015	0.999965
XLOC_026578	0.0178183	0.184807	0.0367042	0.49701	0.484208	0.999965
XLOC_026579	0.198719	0.295841	0.346182	0.999831	0.950692	0.999965
XLOC_026580	0.0221098	0.184807	0.0386791	0.511164	0.282857	0.999965
XLOC_026581	0.149869	0.25083	0.247049	0.999831	0.803716	0.999965
XLOC_026582	0.0376755	0.184807	0.6786	0.999831	0.455524	0.999965
XLOC_026583	0.418129	0.497519	0.786656	0.999831	0.826045	0.999965
XLOC_026585	0.0464983	0.184807	0.815082	0.999831	0.449794	0.999965
XLOC_026586	0.0520924	0.184807	0.804005	0.999831	0.330398	0.999965
XLOC_026587	0.134154	0.235981	0.889039	0.999831	0.98255	0.999965
XLOC_026588	0.0965124	0.203714	0.754528	0.999831	0.814299	0.999965
XLOC_026589	0.0130938	0.184807	0.0938948	0.759665	0.648486	0.999965
XLOC_026590	0.208775	0.305525	0.95431	0.999831	0.958294	0.999965
XLOC_026591	0.0419834	0.184807	0.764284	0.999831	0.866741	0.999965
XLOC_026592	0.679533	0.725739	0.201555	0.974631	0.810114	0.999965
XLOC_026593	0.386341	0.469404	0.294166	0.999831	0.808153	0.999965
XLOC_026594	0.468045	0.542632	0.535729	0.999831	0.20723	0.999965
XLOC_026595	0.668416	0.716502	0.854155	0.999831	0.827318	0.999965
XLOC_026596	0.103725	0.208855	0.386005	0.999831	0.846841	0.999965
XLOC_026597	0.0277837	0.184807	0.425701	0.999831	0.136294	0.999965
XLOC_026598	0.180731	0.278965	0.283082	0.999831	0.486465	0.999965
XLOC_026600	0.152432	0.253113	0.00315278	0.119292	0.373524	0.999965
XLOC_026601	0.225633	0.320515	0.000742752	0.0612817	0.298428	0.999965
XLOC_026602	0.0384672	0.184807	0.00105662	0.0684376	0.196603	0.999965
XLOC_026603	0.037703	0.184807	0.00495054	0.152547	0.615799	0.999965
XLOC_026608	0.912219	0.925215	0.988671	0.999831	0.140176	0.999965
XLOC_026611	0.314251	0.403613	0.0665888	0.659945	0.273764	0.999965
XLOC_026612	0.0669059	0.185767	0.525911	0.999831	0.827891	0.999965
XLOC_026614	0.0390016	0.184807	0.0509109	0.585069	0.157991	0.999965
XLOC_026615	0.210233	0.306861	0.190688	0.964328	0.769713	0.999965
XLOC_026616	0.38025	0.463945	0.587865	0.999831	0.799698	0.999965
XLOC_026617	0.643823	0.696083	0.12963	0.851632	0.222753	0.999965
XLOC_026618	0.352027	0.438024	0.238117	0.999831	0.878809	0.999965
XLOC_026619	0.136927	0.238829	0.895663	0.999831	0.648651	0.999965
XLOC_026620	0.158886	0.25897	0.0300074	0.441172	0.301445	0.999965
XLOC_026627	0.278154	0.369645	0.11342	0.809714	0.242746	0.999965
XLOC_026628	0.257268	0.350205	0.928889	0.999831	0.856969	0.999965
XLOC_026629	0.134304	0.236115	0.384769	0.999831	0.990792	0.999965
XLOC_026630	0.122153	0.225171	0.387752	0.999831	0.908037	0.999965
XLOC_026631	0.209066	0.305782	0.697004	0.999831	0.734038	0.999965
XLOC_026632	0.18227	0.280454	0.255989	0.999831	0.89237	0.999965
XLOC_026633	0.902271	0.916777	0.935572	0.999831	0.995679	0.999965
XLOC_026635	0.0613258	0.185767	0.880991	0.999831	0.850359	0.999965
XLOC_026636	0.352709	0.43855	0.784154	0.999831	0.150165	0.999965
XLOC_026637	0.107359	0.212194	0.542078	0.999831	0.929391	0.999965
XLOC_026638	0.345253	0.431851	0.042151	0.530048	0.670993	0.999965
XLOC_026639	0.0439771	0.184807	0.891894	0.999831	0.659845	0.999965
XLOC_026640	0.0893059	0.198081	0.763638	0.999831	0.943887	0.999965
XLOC_026642	0.0225534	0.184807	0.563593	0.999831	0.416098	0.999965
XLOC_026644	0.0698526	0.187138	0.0724236	0.680268	0.759501	0.999965
XLOC_026645	0.0717237	0.187699	0.632252	0.999831	0.91359	0.999965
XLOC_026646	0.100466	0.20682	0.580648	0.999831	0.617813	0.999965
XLOC_026647	0.908832	0.922334	0.234053	0.999831	0.205389	0.999965
XLOC_026648	0.032409	0.184807	0.910709	0.999831	0.361608	0.999965
XLOC_026649	0.14315	0.244294	0.394208	0.999831	0.878358	0.999965
XLOC_026650	0.0534072	0.185133	0.813581	0.999831	0.883356	0.999965
XLOC_026651	0.0140385	0.184807	0.985914	0.999831	0.167899	0.999965
XLOC_026652	0.00701149	0.184807	0.000814903	0.0624562	0.0792867	0.999965
XLOC_026653	0.0854846	0.195398	0.40984	0.999831	0.896709	0.999965
XLOC_026654	0.243787	0.338222	0.0968435	0.766484	0.458986	0.999965
XLOC_026655	0.138074	0.239883	0.841325	0.999831	0.664376	0.999965
XLOC_026657	0.0084271	0.184807	0.000335967	0.0522458	0.00750028	0.999965
XLOC_026660	0.598132	0.656604	0.00706829	0.193682	0.954459	0.999965
XLOC_026662	0.776394	0.807963	0.706373	0.999831	0.967673	0.999965
XLOC_026663	0.353319	0.439044	0.429247	0.999831	0.656884	0.999965
XLOC_026665	0.0214617	0.184807	0.0906315	0.747534	0.14138	0.999965
XLOC_026666	0.0113343	0.184807	0.551721	0.999831	0.28368	0.999965
XLOC_026667	0.126545	0.228607	0.613155	0.999831	0.985303	0.999965
XLOC_026670	0.0384236	0.184807	0.184655	0.955731	0.838134	0.999965
XLOC_026671	0.0347841	0.184807	0.0833896	0.722946	0.658112	0.999965
XLOC_026672	0.0664566	0.185767	0.256087	0.999831	0.865366	0.999965
XLOC_026673	0.139506	0.241019	0.530979	0.999831	0.900808	0.999965
XLOC_026674	0.0584312	0.18541	0.0149546	0.303022	0.220045	0.999965
XLOC_026675	0.0880558	0.197247	0.732821	0.999831	0.366099	0.999965
XLOC_026682	0.55696	0.62028	0.120565	0.829403	0.865648	0.999965
XLOC_026683	0.0778029	0.190448	0.127502	0.848691	0.510909	0.999965
XLOC_026684	0.0360406	0.184807	0.854099	0.999831	0.721544	0.999965
XLOC_026685	0.0301361	0.184807	0.357619	0.999831	0.940981	0.999965
XLOC_026686	0.265697	0.357806	0.182724	0.952102	0.757623	0.999965
XLOC_026688	0.00133692	0.181361	0.148911	0.890243	0.52662	0.999965
XLOC_026690	0.379522	0.463301	0.651515	0.999831	0.736142	0.999965
XLOC_026691	0.233619	0.328652	0.139301	0.871921	0.351835	0.999965
XLOC_026693	0.69696	0.740647	0.00216111	0.0986624	0.351157	0.999965
XLOC_026694	0.122099	0.22516	0.00130903	0.0779586	0.00886237	0.999965
XLOC_026697	0.0203374	0.184807	0.197805	0.970916	0.77693	0.999965
XLOC_026700	0.0653714	0.185767	0.384894	0.999831	0.550472	0.999965
XLOC_026702	0.0187166	0.184807	0.378893	0.999831	0.684806	0.999965
XLOC_026704	0.700565	0.743542	0.950238	0.999831	0.105423	0.999965
XLOC_026708	0.134802	0.236655	0.687308	0.999831	0.923249	0.999965
XLOC_026709	0.0196468	0.184807	0.475253	0.999831	0.292674	0.999965
XLOC_026711	0.0367565	0.184807	0.740762	0.999831	0.770751	0.999965
XLOC_026712	0.322856	0.411256	0.543775	0.999831	0.523836	0.999965
XLOC_026714	0.111025	0.21543	0.941807	0.999831	0.946491	0.999965
XLOC_026715	0.0148929	0.184807	0.0446668	0.548911	0.00247527	0.999965
XLOC_026716	0.19679	0.294027	0.00267815	0.109846	0.468228	0.999965
XLOC_026717	0.686022	0.731324	0.576608	0.999831	0.557407	0.999965
XLOC_026718	0.0468382	0.184807	0.429708	0.999831	0.761725	0.999965
XLOC_026720	0.282279	0.373498	0.582197	0.999831	0.898873	0.999965
XLOC_026721	0.567702	0.62991	0.904684	0.999831	0.970521	0.999965
XLOC_026722	0.656479	0.706109	0.143474	0.880517	0.168439	0.999965
XLOC_026723	0.268439	0.360369	0.990153	0.999831	0.291474	0.999965
XLOC_026724	0.0733729	0.188483	0.420858	0.999831	0.4105	0.999965
XLOC_026725	0.682475	0.728169	0.789479	0.999831	0.194147	0.999965
XLOC_026726	0.235222	0.33021	0.975676	0.999831	0.745812	0.999965
XLOC_026727	0.00808077	0.184807	0.44222	0.999831	0.763213	0.999965
XLOC_026728	0.101486	0.207528	0.316827	0.999831	0.968923	0.999965
XLOC_026729	0.432419	0.511223	0.85458	0.999831	0.480618	0.999965
XLOC_026730	0.760984	0.794999	0.761196	0.999831	0.309998	0.999965
XLOC_026731	0.0180108	0.184807	0.876038	0.999831	0.369446	0.999965
XLOC_026732	0.431838	0.510672	0.698748	0.999831	0.98619	0.999965
XLOC_026733	0.156174	0.256666	0.132729	0.857154	0.931112	0.999965
XLOC_026735	0.0347701	0.184807	0.0679358	0.666165	0.555215	0.999965
XLOC_026736	0.052018	0.184807	0.0011064	0.0708897	0.0618507	0.999965
XLOC_026738	0.0748846	0.189212	0.644707	0.999831	0.991343	0.999965
XLOC_026739	0.0259806	0.184807	0.175299	0.938373	0.956559	0.999965
XLOC_026747	0.0173049	0.184807	0.575684	0.999831	0.958951	0.999965
XLOC_026748	0.0452017	0.184807	0.69189	0.999831	0.870006	0.999965
XLOC_026749	0.0688368	0.186682	0.860142	0.999831	0.985865	0.999965
XLOC_026750	0.0217697	0.184807	0.724421	0.999831	0.951905	0.999965
XLOC_026751	0.037215	0.184807	0.500205	0.999831	0.845489	0.999965
XLOC_026752	0.0995011	0.206122	0.970688	0.999831	0.977318	0.999965
XLOC_026753	0.0477267	0.184807	0.590073	0.999831	0.874276	0.999965
XLOC_026754	0.0261928	0.184807	0.734491	0.999831	0.710955	0.999965
XLOC_026756	0.0102533	0.184807	0.789625	0.999831	0.863419	0.999965
XLOC_026757	0.0152244	0.184807	0.985549	0.999831	0.992971	0.999965
XLOC_026758	0.13259	0.234165	0.529387	0.999831	0.901003	0.999965
XLOC_026759	0.0872369	0.196604	0.676315	0.999831	0.603212	0.999965
XLOC_026765	0.218685	0.314565	0.200585	0.973888	0.257799	0.999965
XLOC_026767	0.0612315	0.185767	0.771565	0.999831	0.922762	0.999965
XLOC_026770	0.699178	0.742317	0.379462	0.999831	0.223733	0.999965
XLOC_026771	0.00843413	0.184807	0.247945	0.999831	0.657966	0.999965
XLOC_026773	0.621459	0.676469	0.723918	0.999831	0.60081	0.999965
XLOC_026774	0.178979	0.277213	0.700543	0.999831	0.789513	0.999965
XLOC_026779	0.0746511	0.189106	0.738555	0.999831	0.94901	0.999965
XLOC_026780	0.0300871	0.184807	0.402782	0.999831	0.794689	0.999965
XLOC_026781	0.0243456	0.184807	0.184876	0.955777	0.843935	0.999965
XLOC_026783	0.0170923	0.184807	0.528102	0.999831	0.818523	0.999965
XLOC_026784	0.311505	0.401281	0.379178	0.999831	0.367865	0.999965
XLOC_026790	0.00590627	0.184807	0.931844	0.999831	0.777098	0.999965
XLOC_026791	0.657471	0.706972	0.220273	0.999831	0.816303	0.999965
XLOC_026793	0.102068	0.207793	0.200833	0.974074	0.656297	0.999965
XLOC_026794	0.0550938	0.18528	0.501831	0.999831	0.97069	0.999965
XLOC_026795	0.0109954	0.184807	0.876146	0.999831	0.584688	0.999965
XLOC_026796	0.0998456	0.206435	0.203378	0.976046	0.698459	0.999965
XLOC_026797	0.0410262	0.184807	0.623038	0.999831	0.653863	0.999965
XLOC_026798	0.850179	0.872001	0.367908	0.999831	0.773197	0.999965
XLOC_026802	0.0259858	0.184807	0.612655	0.999831	0.988965	0.999965
XLOC_026803	0.0558105	0.18528	0.514843	0.999831	0.99482	0.999965
XLOC_026804	0.0722089	0.187758	0.376973	0.999831	0.956389	0.999965
XLOC_026805	0.0661914	0.185767	0.450557	0.999831	0.655883	0.999965
XLOC_026806	0.0319959	0.184807	0.285258	0.999831	0.979486	0.999965
XLOC_026813	0.140935	0.242189	0.170786	0.929208	0.671231	0.999965
XLOC_026815	0.0375974	0.184807	0.983546	0.999831	0.878592	0.999965
XLOC_026816	0.0209244	0.184807	0.40264	0.999831	0.586718	0.999965
XLOC_026817	0.207474	0.304532	0.276432	0.999831	0.983426	0.999965
XLOC_026819	0.302265	0.39237	0.133264	0.858592	0.670564	0.999965
XLOC_026820	0.0469064	0.184807	0.114209	0.810996	0.103872	0.999965
XLOC_026821	0.392052	0.474327	0.5152	0.999831	0.400142	0.999965
XLOC_026822	0.194737	0.291784	0.127554	0.848691	0.827088	0.999965
XLOC_026823	0.859784	0.880104	0.325279	0.999831	0.542356	0.999965
XLOC_026825	0.00722247	0.184807	0.60513	0.999831	0.988876	0.999965
XLOC_026826	0.0408335	0.184807	0.566189	0.999831	0.991214	0.999965
XLOC_026827	0.0400192	0.184807	0.906865	0.999831	0.765424	0.999965
XLOC_026828	0.128475	0.230446	0.721479	0.999831	0.933081	0.999965
XLOC_026830	0.146078	0.247337	0.805224	0.999831	0.986404	0.999965
XLOC_026831	0.0873675	0.196749	0.201197	0.974438	0.907506	0.999965
XLOC_026832	0.891027	0.90684	0.797724	0.999831	0.242247	0.999965
XLOC_026837	0.0436723	0.184807	0.871112	0.999831	0.958422	0.999965
XLOC_026838	0.0359347	0.184807	0.712745	0.999831	0.617326	0.999965
XLOC_026839	0.0843869	0.194709	0.886605	0.999831	0.996498	0.999965
XLOC_026840	0.0510848	0.184807	0.873457	0.999831	0.995734	0.999965
XLOC_026841	0.178109	0.276363	0.785234	0.999831	0.62435	0.999965
XLOC_026842	0.0664545	0.185767	0.663683	0.999831	0.908196	0.999965
XLOC_026843	0.0778115	0.190448	0.791244	0.999831	0.942471	0.999965
XLOC_026844	0.0989264	0.205665	0.238966	0.999831	0.908938	0.999965
XLOC_026845	0.069725	0.187138	0.426256	0.999831	0.962566	0.999965
XLOC_026846	0.0389839	0.184807	0.920136	0.999831	0.763662	0.999965
XLOC_026847	0.0499046	0.184807	0.558604	0.999831	0.972177	0.999965
XLOC_026848	0.167967	0.267086	0.899551	0.999831	0.942527	0.999965
XLOC_026849	0.0200822	0.184807	0.373246	0.999831	0.997717	0.999965
XLOC_026850	0.0829438	0.193971	0.761006	0.999831	0.84875	0.999965
XLOC_026851	0.383569	0.466952	0.716992	0.999831	0.846257	0.999965
XLOC_026853	0.093749	0.201345	0.506811	0.999831	0.79993	0.999965
XLOC_026856	0.0770446	0.190064	0.867413	0.999831	0.994916	0.999965
XLOC_026857	0.0612489	0.185767	0.258387	0.999831	0.896492	0.999965
XLOC_026858	0.0501696	0.184807	0.278541	0.999831	0.682346	0.999965
XLOC_026860	0.060363	0.185767	0.0843462	0.725909	0.896132	0.999965
XLOC_026861	0.0443344	0.184807	0.93329	0.999831	0.457755	0.999965
XLOC_026866	0.0290672	0.184807	0.481286	0.999831	0.738592	0.999965
XLOC_026868	0.200692	0.297848	0.854871	0.999831	0.970041	0.999965
XLOC_026869	0.0549758	0.18528	0.0161839	0.318974	0.351212	0.999965
XLOC_026871	0.0478704	0.184807	0.593202	0.999831	0.869814	0.999965
XLOC_026872	0.032092	0.184807	0.701565	0.999831	0.778235	0.999965
XLOC_026873	0.273535	0.365126	0.882236	0.999831	0.961892	0.999965
XLOC_026874	0.827352	0.852211	0.264707	0.999831	0.571928	0.999965
XLOC_026877	0.0323163	0.184807	0.321963	0.999831	0.719487	0.999965
XLOC_026881	0.379171	0.463055	0.123411	0.837453	0.547015	0.999965
XLOC_026882	0.22088	0.316802	0.15141	0.892082	0.912865	0.999965
XLOC_026883	0.0850696	0.195218	0.70266	0.999831	0.974064	0.999965
XLOC_026887	0.0346768	0.184807	0.616424	0.999831	0.958827	0.999965
XLOC_026888	0.293416	0.384126	0.745187	0.999831	0.652781	0.999965
XLOC_026890	0.0844257	0.19475	0.491724	0.999831	0.494424	0.999965
XLOC_026891	0.155793	0.256322	0.749797	0.999831	0.962108	0.999965
XLOC_026893	0.087984	0.197158	0.364693	0.999831	0.456697	0.999965
XLOC_026894	0.0447723	0.184807	0.912108	0.999831	0.96474	0.999965
XLOC_026895	0.0393145	0.184807	0.849043	0.999831	0.995787	0.999965
XLOC_026896	0.0759129	0.18932	0.460822	0.999831	0.900507	0.999965
XLOC_026897	0.147369	0.248501	0.506372	0.999831	0.951987	0.999965
XLOC_026898	0.0358209	0.184807	0.478884	0.999831	0.561306	0.999965
XLOC_026899	0.0740349	0.188884	0.56763	0.999831	0.848147	0.999965
XLOC_026900	0.0305804	0.184807	0.476028	0.999831	0.32432	0.999965
XLOC_026901	0.26363	0.355893	0.915048	0.999831	0.949784	0.999965
XLOC_026902	0.00840986	0.184807	0.038917	0.513213	0.118491	0.999965
XLOC_026903	0.0858979	0.195545	0.187065	0.961625	0.631345	0.999965
XLOC_026904	0.252942	0.346372	0.102178	0.78281	0.0410285	0.999965
XLOC_026905	0.0112193	0.184807	0.00243961	0.10616	0.0153495	0.999965
XLOC_026906	0.203666	0.300844	0.022063	0.376795	0.268876	0.999965
XLOC_026910	0.102764	0.208201	0.22245	0.999831	0.793768	0.999965
XLOC_026912	0.240825	0.335365	0.820433	0.999831	0.97716	0.999965
XLOC_026913	0.0424968	0.184807	0.791963	0.999831	0.971448	0.999965
XLOC_026914	0.0198954	0.184807	0.892191	0.999831	0.891742	0.999965
XLOC_026915	0.0655781	0.185767	0.27543	0.999831	0.741395	0.999965
XLOC_026916	0.245302	0.339373	0.618875	0.999831	0.557983	0.999965
XLOC_026919	0.0667581	0.185767	0.184625	0.955731	0.879033	0.999965
XLOC_026920	0.312189	0.4018	0.660704	0.999831	0.979312	0.999965
XLOC_026922	0.0581632	0.185367	0.270072	0.999831	0.595722	0.999965
XLOC_026923	0.354533	0.440199	0.607124	0.999831	0.995195	0.999965
XLOC_026925	0.204432	0.301485	0.336128	0.999831	0.995775	0.999965
XLOC_026927	0.576784	0.63755	0.147446	0.888069	0.702599	0.999965
XLOC_026928	0.663189	0.711761	0.259993	0.999831	0.212712	0.999965
XLOC_026929	0.00615909	0.184807	0.338588	0.999831	0.394851	0.999965
XLOC_026930	0.180028	0.27837	0.854146	0.999831	0.962287	0.999965
XLOC_026931	0.171682	0.270592	0.584326	0.999831	0.961157	0.999965
XLOC_026932	0.051545	0.184807	0.803044	0.999831	0.979068	0.999965
XLOC_026934	0.0619838	0.185767	0.571204	0.999831	0.9922	0.999965
XLOC_026935	0.0716985	0.187699	0.410729	0.999831	0.99299	0.999965
XLOC_026937	0.0927063	0.200803	0.547466	0.999831	0.548092	0.999965
XLOC_026938	0.121	0.224193	0.967769	0.999831	0.642064	0.999965
XLOC_026939	0.234956	0.329911	0.65462	0.999831	0.868041	0.999965
XLOC_026940	0.0624423	0.185767	0.804974	0.999831	0.878819	0.999965
XLOC_026942	0.056588	0.185367	0.236207	0.999831	0.903114	0.999965
XLOC_026944	0.142005	0.243168	0.396805	0.999831	0.899322	0.999965
XLOC_026945	0.629086	0.683091	0.350533	0.999831	0.770552	0.999965
XLOC_026946	0.0862534	0.195806	0.502755	0.999831	0.997042	0.999965
XLOC_026947	0.0822113	0.193498	0.414127	0.999831	0.722812	0.999965
XLOC_026948	0.0562592	0.18528	0.660278	0.999831	0.944942	0.999965
XLOC_026951	0.0446357	0.184807	0.757581	0.999831	0.985552	0.999965
XLOC_026952	0.0197445	0.184807	0.826644	0.999831	0.952093	0.999965
XLOC_026954	0.0470147	0.184807	0.743084	0.999831	0.955905	0.999965
XLOC_026955	0.0480632	0.184807	0.798845	0.999831	0.988269	0.999965
XLOC_026956	0.018723	0.184807	0.698226	0.999831	0.941978	0.999965
XLOC_026957	0.0438596	0.184807	0.293585	0.999831	0.666637	0.999965
XLOC_026958	0.03358	0.184807	0.954553	0.999831	0.996697	0.999965
XLOC_026959	0.0634756	0.185767	0.980631	0.999831	0.953837	0.999965
XLOC_026960	0.652752	0.703281	0.890373	0.999831	0.948384	0.999965
XLOC_026961	0.00651253	0.184807	0.510015	0.999831	0.184242	0.999965
XLOC_026962	0.0956682	0.2029	0.029197	0.437184	0.41934	0.999965
XLOC_026963	0.139115	0.240774	0.424765	0.999831	0.598635	0.999965
XLOC_026964	0.0652882	0.185767	0.262399	0.999831	0.726663	0.999965
XLOC_026966	0.994579	0.995247	0.609785	0.999831	0.106196	0.999965
XLOC_026969	0.279556	0.371004	0.701776	0.999831	0.0426752	0.999965
XLOC_026972	0.0235064	0.184807	0.206122	0.98028	0.00474547	0.999965
XLOC_026973	0.124403	0.227006	9.01208e-05	0.0382376	0.0531832	0.999965
XLOC_026975	0.0720565	0.187699	0.309467	0.999831	0.316492	0.999965
XLOC_026978	0.0517359	0.184807	0.439237	0.999831	0.977466	0.999965
XLOC_026979	0.0957609	0.202975	0.203605	0.976046	0.80627	0.999965
XLOC_026980	0.0871415	0.196526	0.602872	0.999831	0.994957	0.999965
XLOC_026981	0.0149906	0.184807	0.197024	0.970858	0.0591778	0.999965
XLOC_026982	0.223974	0.319317	0.6664	0.999831	0.49621	0.999965
XLOC_026984	0.031197	0.184807	0.842103	0.999831	0.912089	0.999965
XLOC_026986	0.118639	0.222178	0.70132	0.999831	0.995207	0.999965
XLOC_026987	0.105838	0.210961	0.947913	0.999831	0.947857	0.999965
XLOC_026988	0.111357	0.215781	0.781818	0.999831	0.965119	0.999965
XLOC_026989	0.0938092	0.201349	0.290556	0.999831	0.629709	0.999965
XLOC_026990	0.11001	0.214455	0.302819	0.999831	0.978416	0.999965
XLOC_026991	0.0162549	0.184807	0.0081661	0.211269	0.199688	0.999965
XLOC_026996	0.0510447	0.184807	0.781563	0.999831	0.968784	0.999965
XLOC_026999	0.104568	0.209825	0.472317	0.999831	0.115678	0.999965
XLOC_027000	0.01208	0.184807	0.0448675	0.549198	0.543746	0.999965
XLOC_027001	0.0740335	0.188884	0.82099	0.999831	0.975666	0.999965
XLOC_027003	0.0346334	0.184807	0.533041	0.999831	0.969651	0.999965
XLOC_027004	0.559735	0.622703	0.845891	0.999831	0.957404	0.999965
XLOC_027005	0.169574	0.268705	0.315858	0.999831	0.212718	0.999965
XLOC_027006	0.0412418	0.184807	0.824853	0.999831	0.818568	0.999965
XLOC_027007	0.768569	0.801346	0.868649	0.999831	0.189182	0.999965
XLOC_027008	0.0801773	0.192006	0.598814	0.999831	0.989106	0.999965
XLOC_027011	0.057531	0.185367	0.905727	0.999831	0.957932	0.999965
XLOC_027013	0.694616	0.73879	0.770682	0.999831	0.773373	0.999965
XLOC_027014	0.266735	0.358651	0.917442	0.999831	0.567452	0.999965
XLOC_027015	0.0706909	0.187287	0.678195	0.999831	0.982476	0.999965
XLOC_027016	0.0176437	0.184807	0.534079	0.999831	0.969674	0.999965
XLOC_027018	0.0280361	0.184807	0.479872	0.999831	0.927671	0.999965
XLOC_027019	0.0548922	0.18528	0.64107	0.999831	0.902617	0.999965
XLOC_027020	0.110977	0.215395	0.113644	0.809981	0.709823	0.999965
XLOC_027022	0.0935402	0.201251	0.844311	0.999831	0.977147	0.999965
XLOC_027023	0.0915408	0.199803	0.135931	0.865384	0.63014	0.999965
XLOC_027024	0.186101	0.284211	0.545303	0.999831	0.952511	0.999965
XLOC_027026	0.483367	0.55589	0.618974	0.999831	0.851847	0.999965
XLOC_027027	0.111752	0.216125	0.884579	0.999831	0.885508	0.999965
XLOC_027028	0.0401272	0.184807	0.832482	0.999831	0.533758	0.999965
XLOC_027031	0.106661	0.211514	0.21782	0.999831	0.957928	0.999965
XLOC_027033	0.076453	0.18946	0.88643	0.999831	0.950034	0.999965
XLOC_027034	0.0296595	0.184807	0.11975	0.827058	0.343002	0.999965
XLOC_027035	0.067655	0.185935	0.469924	0.999831	0.641043	0.999965
XLOC_027036	0.159095	0.259152	0.752067	0.999831	0.979325	0.999965
XLOC_027039	0.108858	0.213428	0.777336	0.999831	0.995733	0.999965
XLOC_027040	0.143967	0.245064	0.772403	0.999831	0.873699	0.999965
XLOC_027041	0.0531727	0.185106	0.41737	0.999831	0.122534	0.999965
XLOC_027042	0.0414408	0.184807	0.747734	0.999831	0.986805	0.999965
XLOC_027043	0.0270187	0.184807	0.530151	0.999831	0.837887	0.999965
XLOC_027044	0.703445	0.74579	0.749629	0.999831	0.596133	0.999965
XLOC_027046	0.298932	0.389218	0.767767	0.999831	0.684015	0.999965
XLOC_027047	0.0441714	0.184807	0.864986	0.999831	0.74192	0.999965
XLOC_027048	0.0512044	0.184807	0.409557	0.999831	0.233837	0.999965
XLOC_027049	0.113563	0.21756	0.853963	0.999831	0.988557	0.999965
XLOC_027050	0.0888067	0.197817	0.118705	0.823314	0.813859	0.999965
XLOC_027053	0.0832625	0.194233	0.453759	0.999831	0.640442	0.999965
XLOC_027054	0.0720148	0.187699	0.796538	0.999831	0.728945	0.999965
XLOC_027056	0.0536436	0.185133	0.978638	0.999831	0.87468	0.999965
XLOC_027057	0.0507925	0.184807	0.833181	0.999831	0.874817	0.999965
XLOC_027059	0.0216459	0.184807	0.79047	0.999831	0.0914723	0.999965
XLOC_027060	0.0674858	0.185848	0.999098	0.999831	0.934233	0.999965
XLOC_027061	0.463942	0.539287	0.58877	0.999831	0.623453	0.999965
XLOC_027063	0.795565	0.82445	0.428393	0.999831	0.315725	0.999965
XLOC_027065	0.108288	0.213037	0.541805	0.999831	0.982697	0.999965
XLOC_027066	0.0232564	0.184807	0.00882694	0.220745	0.0692409	0.999965
XLOC_027067	0.0245995	0.184807	0.102038	0.782726	0.282216	0.999965
XLOC_027068	0.182908	0.280831	0.129608	0.851632	0.582778	0.999965
XLOC_027070	0.0639222	0.185767	0.0390715	0.514088	0.164398	0.999965
XLOC_027071	0.0577231	0.185367	0.00627979	0.17869	0.0637675	0.999965
XLOC_027078	0.248839	0.342672	0.0324033	0.461015	0.17645	0.999965
XLOC_027079	0.0357135	0.184807	0.0390737	0.514088	0.8896	0.999965
XLOC_027080	0.0494313	0.184807	0.024773	0.399226	0.421298	0.999965
XLOC_027081	0.0669645	0.185767	0.0407912	0.525618	0.380872	0.999965
XLOC_027082	0.0125438	0.184807	0.0470879	0.56194	0.481606	0.999965
XLOC_027083	0.00928792	0.184807	0.0457524	0.553772	0.120975	0.999965
XLOC_027084	0.0309791	0.184807	0.120886	0.830075	0.23213	0.999965
XLOC_027085	0.991668	0.992683	0.648575	0.999831	0.973558	0.999965
XLOC_027087	0.545997	0.610677	0.26118	0.999831	0.599956	0.999965
XLOC_027089	0.326852	0.414924	0.0033287	0.121276	0.457398	0.999965
XLOC_027090	0.127954	0.229912	0.400358	0.999831	0.465506	0.999965
XLOC_027091	0.180218	0.278472	0.611671	0.999831	0.858441	0.999965
XLOC_027092	0.110522	0.214925	0.249327	0.999831	0.177521	0.999965
XLOC_027095	0.408899	0.489451	0.85327	0.999831	0.0731564	0.999965
XLOC_027096	0.0380911	0.184807	0.824012	0.999831	0.937489	0.999965
XLOC_027099	0.860168	0.880298	0.110297	0.806714	0.898372	0.999965
XLOC_027100	0.0804656	0.192299	0.715549	0.999831	0.350562	0.999965
XLOC_027101	0.469618	0.543911	0.643789	0.999831	0.876827	0.999965
XLOC_027102	0.0555515	0.18528	0.324562	0.999831	0.547485	0.999965
XLOC_027112	0.233365	0.328422	0.505944	0.999831	0.328608	0.999965
XLOC_027113	0.0214003	0.184807	0.705574	0.999831	0.276358	0.999965
XLOC_027115	0.105312	0.210499	0.0789783	0.704511	0.658279	0.999965
XLOC_027116	0.0810446	0.192826	0.993578	0.999831	0.912519	0.999965
XLOC_027117	0.039936	0.184807	0.785757	0.999831	0.998361	0.999965
XLOC_027122	0.490492	0.562262	0.113563	0.809714	0.459197	0.999965
XLOC_027124	0.0538034	0.185133	0.42683	0.999831	0.919612	0.999965
XLOC_027125	0.0660826	0.185767	0.579638	0.999831	0.909142	0.999965
XLOC_027126	0.0560651	0.18528	0.447154	0.999831	0.952563	0.999965
XLOC_027129	0.35703	0.442645	0.854635	0.999831	0.830689	0.999965
XLOC_027130	0.0339488	0.184807	0.160166	0.907924	0.735549	0.999965
XLOC_027132	0.0343602	0.184807	0.731985	0.999831	0.508629	0.999965
XLOC_027136	0.114586	0.218443	0.925517	0.999831	0.879248	0.999965
XLOC_027137	0.0990464	0.205811	0.50103	0.999831	0.965916	0.999965
XLOC_027138	0.0758551	0.18932	0.721779	0.999831	0.793595	0.999965
XLOC_027139	0.0935423	0.201251	0.326302	0.999831	0.959776	0.999965
XLOC_027140	0.0309129	0.184807	0.90439	0.999831	0.755485	0.999965
XLOC_027141	0.0354025	0.184807	0.948404	0.999831	0.973291	0.999965
XLOC_027142	0.147185	0.24837	0.371727	0.999831	0.957143	0.999965
XLOC_027143	0.714323	0.75491	0.470388	0.999831	0.790271	0.999965
XLOC_027144	0.296901	0.387356	0.633772	0.999831	0.940034	0.999965
XLOC_027145	0.369937	0.454826	0.996005	0.999831	0.743062	0.999965
XLOC_027146	0.465037	0.540205	0.837073	0.999831	0.971379	0.999965
XLOC_027147	0.209725	0.306432	0.396385	0.999831	0.908177	0.999965
XLOC_027148	0.661843	0.710562	0.807274	0.999831	0.981286	0.999965
XLOC_027149	0.206002	0.303114	0.634479	0.999831	0.536276	0.999965
XLOC_027150	0.0949146	0.20231	0.813793	0.999831	0.597958	0.999965
XLOC_027151	0.0637519	0.185767	0.477201	0.999831	0.427425	0.999965
XLOC_027152	0.2376	0.332368	0.690531	0.999831	0.0827093	0.999965
XLOC_027153	0.463808	0.539165	0.664014	0.999831	0.908522	0.999965
XLOC_027154	0.477576	0.550896	0.674036	0.999831	0.897646	0.999965
XLOC_027155	0.0330822	0.184807	0.334645	0.999831	0.721805	0.999965
XLOC_027156	0.0882937	0.197359	0.8381	0.999831	0.87115	0.999965
XLOC_027157	0.0832304	0.194195	0.290171	0.999831	0.649132	0.999965
XLOC_027158	0.0329211	0.184807	0.0225775	0.383116	0.722282	0.999965
XLOC_027159	0.751135	0.7867	0.856119	0.999831	0.817049	0.999965
XLOC_027165	0.111526	0.215906	0.441491	0.999831	0.53879	0.999965
XLOC_027166	0.223763	0.319114	0.164308	0.916542	0.12577	0.999965
XLOC_027167	0.193212	0.290695	0.394482	0.999831	0.213905	0.999965
XLOC_027172	0.185808	0.283969	0.0104041	0.242	0.338619	0.999965
XLOC_027173	0.655015	0.704943	0.215034	0.99752	0.506545	0.999965
XLOC_027174	0.824302	0.849634	0.0163927	0.31995	0.344878	0.999965
XLOC_027175	0.14686	0.248054	0.635205	0.999831	0.970756	0.999965
XLOC_027176	0.063505	0.185767	0.621533	0.999831	0.7992	0.999965
XLOC_027177	0.264044	0.356219	0.597144	0.999831	0.67199	0.999965
XLOC_027178	0.124593	0.227128	0.423329	0.999831	0.187898	0.999965
XLOC_027179	0.412293	0.492467	0.00445212	0.142921	0.717608	0.999965
XLOC_027180	0.0144898	0.184807	0.000226043	0.0449943	0.0240337	0.999965
XLOC_027181	0.20721	0.304313	0.0330097	0.465416	0.490777	0.999965
XLOC_027182	0.00319555	0.184807	6.70169e-06	0.0289155	0.00193903	0.999965
XLOC_027184	0.0200308	0.184807	0.0025692	0.108927	0.104411	0.999965
XLOC_027185	0.00572392	0.184807	0.00890949	0.221917	0.272629	0.999965
XLOC_027186	0.110319	0.214755	0.000526854	0.0551844	0.0362919	0.999965
XLOC_027187	0.0380251	0.184807	0.00125309	0.0758352	0.121808	0.999965
XLOC_027188	0.149357	0.250402	0.0490059	0.576322	0.565722	0.999965
XLOC_027189	0.192953	0.29062	0.0901968	0.745659	0.852358	0.999965
XLOC_027193	0.536241	0.60223	0.62044	0.999831	0.224341	0.999965
XLOC_027194	0.0851979	0.195279	0.00152095	0.0838599	0.165721	0.999965
XLOC_027196	0.155229	0.255837	0.00323097	0.12031	0.473	0.999965
XLOC_027201	0.0926068	0.200791	0.669399	0.999831	0.963704	0.999965
XLOC_027202	0.51437	0.583344	0.0298279	0.441172	0.939202	0.999965
XLOC_027203	0.160327	0.260132	0.625528	0.999831	0.63717	0.999965
XLOC_027204	0.554592	0.618206	0.972264	0.999831	0.240817	0.999965
XLOC_027209	0.0224343	0.184807	0.137361	0.868709	0.785378	0.999965
XLOC_027210	0.579555	0.639928	0.321358	0.999831	0.378382	0.999965
XLOC_027211	0.274804	0.366573	0.472056	0.999831	0.732352	0.999965
XLOC_027213	0.531789	0.598424	0.00452415	0.144439	0.383765	0.999965
XLOC_027214	0.204594	0.301592	0.0271252	0.418264	0.255531	0.999965
XLOC_027215	0.373264	0.45777	0.00360173	0.12738	0.400829	0.999965
XLOC_027218	0.796191	0.825007	0.638853	0.999831	0.90308	0.999965
XLOC_027220	0.0496162	0.184807	0.00821364	0.211455	0.27435	0.999965
XLOC_027223	0.462515	0.538133	0.00129054	0.0771046	0.375076	0.999965
XLOC_027224	0.244206	0.33866	0.000805469	0.0624562	0.149169	0.999965
XLOC_027225	0.268079	0.360016	0.00118656	0.0736289	0.260436	0.999965
XLOC_027226	0.437112	0.515616	0.00214288	0.0980711	0.196145	0.999965
XLOC_027228	0.323572	0.411942	0.627003	0.999831	0.545156	0.999965
XLOC_027232	0.01007	0.184807	0.174813	0.937432	0.911109	0.999965
XLOC_027233	0.491979	0.563453	0.315601	0.999831	0.267116	0.999965
XLOC_027235	0.00961793	0.184807	0.79907	0.999831	0.413819	0.999965
XLOC_027236	0.00145834	0.181361	0.659743	0.999831	0.98107	0.999965
XLOC_027237	0.0185757	0.184807	0.697117	0.999831	0.804899	0.999965
XLOC_027238	0.00835956	0.184807	0.622851	0.999831	0.526511	0.999965
XLOC_027239	0.466663	0.541582	0.800298	0.999831	0.841349	0.999965
XLOC_027240	0.1157	0.219571	0.317938	0.999831	0.661582	0.999965
XLOC_027242	0.410757	0.491201	0.240441	0.999831	0.572322	0.999965
XLOC_027245	0.176939	0.275574	0.60501	0.999831	0.80773	0.999965
XLOC_027249	0.695303	0.739351	0.225933	0.999831	0.608701	0.999965
XLOC_027250	0.216462	0.312425	0.797546	0.999831	0.97853	0.999965
XLOC_027253	0.00987196	0.184807	0.0305978	0.445371	0.426008	0.999965
XLOC_027257	0.140852	0.242106	0.0103631	0.241905	0.554452	0.999965
XLOC_027258	0.726195	0.765411	0.0102157	0.239669	0.963651	0.999965
XLOC_027259	0.225316	0.320272	0.00648489	0.182846	0.332692	0.999965
XLOC_027260	0.661673	0.710421	0.0182356	0.338836	0.200134	0.999965
XLOC_027261	0.697195	0.740812	0.00272432	0.110677	0.742399	0.999965
XLOC_027262	0.918907	0.930928	0.649505	0.999831	0.0774577	0.999965
XLOC_027273	0.251641	0.345124	0.518669	0.999831	0.285122	0.999965
XLOC_027275	0.258355	0.351119	0.00253075	0.10835	0.323106	0.999965
XLOC_027278	0.677502	0.724027	0.0048247	0.151432	0.515913	0.999965
XLOC_027279	0.593773	0.653105	0.00527475	0.157474	0.518693	0.999965
XLOC_027288	0.129204	0.231171	0.10297	0.783618	0.938336	0.999965
XLOC_027289	0.165011	0.264134	0.932905	0.999831	0.716937	0.999965
XLOC_027290	0.0460856	0.184807	0.208179	0.983768	0.885172	0.999965
XLOC_027317	0.0200736	0.184807	0.000801488	0.0624562	0.0964049	0.999965
XLOC_027318	0.480816	0.553687	0.319852	0.999831	0.575555	0.999965
XLOC_027320	0.00952815	0.184807	0.413526	0.999831	0.237103	0.999965
XLOC_027327	0.0951243	0.202463	0.130459	0.851632	0.435381	0.999965
XLOC_027358	0.237986	0.332754	0.108162	0.796575	0.574968	0.999965
XLOC_027364	0.0590749	0.185677	0.0134472	0.283377	0.506516	0.999965
XLOC_027365	0.602146	0.65985	0.0558634	0.613114	0.499336	0.999965
XLOC_027379	0.03228	0.184807	0.110888	0.807371	0.750126	0.999965
XLOC_027383	0.0385897	0.184807	0.564594	0.999831	0.938911	0.999965
XLOC_027408	0.13904	0.240751	0.116848	0.818404	0.300909	0.999965
XLOC_027413	0.253506	0.346939	0.024199	0.396509	0.76758	0.999965
XLOC_027417	0.443404	0.521383	0.00268393	0.109846	0.378539	0.999965
XLOC_027422	0.246115	0.340055	0.410425	0.999831	0.448273	0.999965
XLOC_027437	0.128177	0.23009	0.0185392	0.34216	0.21633	0.999965
XLOC_027440	0.415541	0.495169	0.0368564	0.49701	0.336911	0.999965
XLOC_027448	0.498108	0.569069	0.000126052	0.0396978	0.0454037	0.999965
XLOC_027451	0.52132	0.58889	0.371814	0.999831	0.421493	0.999965
XLOC_027452	0.885505	0.90201	0.416981	0.999831	0.884489	0.999965
XLOC_027453	0.300174	0.39042	0.66817	0.999831	0.618822	0.999965
XLOC_027454	0.0369552	0.184807	0.360856	0.999831	0.55802	0.999965
XLOC_027455	0.378148	0.462109	0.00371222	0.12813	0.565336	0.999965
XLOC_027456	0.237447	0.332264	0.177041	0.942949	0.074691	0.999965
XLOC_027457	0.661454	0.710268	0.379913	0.999831	0.309181	0.999965
XLOC_027458	0.452974	0.529786	0.387156	0.999831	0.872815	0.999965
XLOC_027459	0.384122	0.467381	0.563198	0.999831	0.491519	0.999965
XLOC_027460	0.0286266	0.184807	0.117539	0.819152	0.49493	0.999965
XLOC_027461	0.774354	0.806427	0.801543	0.999831	0.229251	0.999965
XLOC_027462	0.147196	0.24837	0.156415	0.901201	0.482448	0.999965
XLOC_027463	0.00279863	0.184807	0.591571	0.999831	0.971724	0.999965
XLOC_027464	0.21623	0.312294	0.908145	0.999831	0.733004	0.999965
XLOC_027485	0.411358	0.491729	0.0100906	0.238238	0.610612	0.999965
XLOC_027494	0.00489283	0.184807	0.00799404	0.208822	0.00661988	0.999965
XLOC_027495	0.192949	0.29062	0.930602	0.999831	0.833626	0.999965
XLOC_027496	0.0843247	0.194662	0.447343	0.999831	0.707069	0.999965
XLOC_027497	0.0989	0.205647	0.691623	0.999831	0.553089	0.999965
XLOC_027498	0.0110137	0.184807	0.856763	0.999831	0.643304	0.999965
XLOC_027499	0.00545171	0.184807	0.41572	0.999831	0.141066	0.999965
XLOC_027500	0.327723	0.415802	0.180016	0.947263	0.600012	0.999965
XLOC_027504	0.24727	0.341017	0.500823	0.999831	0.471502	0.999965
XLOC_027506	0.014961	0.184807	0.241656	0.999831	0.591806	0.999965
XLOC_027507	0.0434153	0.184807	0.823458	0.999831	0.989925	0.999965
XLOC_027510	0.184996	0.283008	0.491419	0.999831	0.616922	0.999965
XLOC_027512	0.650121	0.70126	0.5141	0.999831	0.274897	0.999965
XLOC_027513	0.769186	0.801944	0.867875	0.999831	0.546243	0.999965
XLOC_027514	0.586954	0.646753	0.945824	0.999831	0.350324	0.999965
XLOC_027516	0.150106	0.25097	0.0184237	0.340967	0.259921	0.999965
XLOC_027517	0.481716	0.554502	0.00171403	0.0876671	0.377298	0.999965
XLOC_027518	0.434718	0.513411	0.000726696	0.0611892	0.0808037	0.999965
XLOC_027519	0.370423	0.455214	0.0459758	0.555085	0.645007	0.999965
XLOC_027520	0.162135	0.261513	0.0204908	0.361233	0.521587	0.999965
XLOC_027521	0.0772995	0.190158	0.69641	0.999831	0.307306	0.999965
XLOC_027522	0.135033	0.236881	0.000539517	0.0551844	0.0705458	0.999965
XLOC_027523	0.871141	0.889573	0.000123616	0.0396978	0.0510126	0.999965
XLOC_027524	0.054486	0.18521	0.000538382	0.0551844	0.0951641	0.999965
XLOC_027525	0.0253262	0.184807	0.000123574	0.0396978	0.0222949	0.999965
XLOC_027526	0.554804	0.618368	0.00735199	0.198214	0.590152	0.999965
XLOC_027527	0.0112868	0.184807	1.40013e-05	0.0289411	0.0142997	0.999965
XLOC_027528	0.358752	0.444234	0.161763	0.910559	0.186025	0.999965
XLOC_027529	0.864321	0.883677	0.0176646	0.330922	0.67972	0.999965
XLOC_027531	0.0201314	0.184807	0.0736356	0.683899	0.171738	0.999965
XLOC_027532	0.125586	0.227815	0.528297	0.999831	0.974165	0.999965
XLOC_027534	0.224906	0.319959	0.910303	0.999831	0.743292	0.999965
XLOC_027535	0.0468555	0.184807	0.757668	0.999831	0.0513821	0.999965
XLOC_027536	0.790156	0.819897	0.785084	0.999831	0.716435	0.999965
XLOC_027537	0.0255187	0.184807	0.636539	0.999831	0.392184	0.999965
XLOC_027538	0.0273302	0.184807	0.963921	0.999831	0.40387	0.999965
XLOC_027539	0.0375547	0.184807	0.697771	0.999831	0.766798	0.999965
XLOC_027540	0.884975	0.901619	0.304182	0.999831	0.50687	0.999965
XLOC_027541	0.938672	0.948215	0.540795	0.999831	0.999508	0.999965
XLOC_027542	0.264999	0.35717	0.888145	0.999831	0.680995	0.999965
XLOC_027543	0.407004	0.487827	0.321271	0.999831	0.513128	0.999965
XLOC_027544	0.0109793	0.184807	0.116554	0.818404	0.259226	0.999965
XLOC_027545	0.223158	0.318661	0.552048	0.999831	0.899147	0.999965
XLOC_027547	0.527903	0.594758	0.995183	0.999831	0.342192	0.999965
XLOC_027548	0.18683	0.284875	0.00945077	0.229522	0.451556	0.999965
XLOC_027549	0.381514	0.465091	0.00117303	0.0736289	0.724015	0.999965
XLOC_027550	0.382469	0.466041	0.00121644	0.0745963	0.365492	0.999965
XLOC_027551	0.000894861	0.181361	0.484575	0.999831	0.0608255	0.999965
XLOC_027552	0.0579911	0.185367	0.689843	0.999831	0.873041	0.999965
XLOC_027553	0.0934578	0.201251	0.697152	0.999831	0.851101	0.999965
XLOC_027554	0.275136	0.366789	0.406729	0.999831	0.952487	0.999965
XLOC_027558	0.0759484	0.18932	0.633202	0.999831	0.92469	0.999965
XLOC_027559	0.0662845	0.185767	0.8707	0.999831	0.847278	0.999965
XLOC_027560	0.43591	0.51459	0.00830046	0.213026	0.468665	0.999965
XLOC_027561	0.306732	0.396867	0.154577	0.899247	0.46896	0.999965
XLOC_027563	0.45678	0.533135	0.00474643	0.149675	0.49187	0.999965
XLOC_027566	0.038485	0.184807	0.881892	0.999831	0.888992	0.999965
XLOC_027569	0.1279	0.229912	0.000980229	0.0662314	0.0190276	0.999965
XLOC_027570	0.0527073	0.184807	0.862636	0.999831	0.646735	0.999965
XLOC_027571	0.593367	0.652775	0.569772	0.999831	0.639889	0.999965
XLOC_027572	0.201779	0.298769	0.85545	0.999831	0.931147	0.999965
XLOC_027573	0.218173	0.314132	0.781074	0.999831	0.0326413	0.999965
XLOC_027574	0.021926	0.184807	0.233131	0.999831	0.850516	0.999965
XLOC_027575	0.219995	0.315874	0.401851	0.999831	0.554402	0.999965
XLOC_027577	0.461529	0.53739	0.00157291	0.0848064	0.38113	0.999965
XLOC_027578	0.386609	0.469687	0.00265042	0.109846	0.34227	0.999965
XLOC_027579	0.431359	0.51019	0.00370553	0.12813	0.281464	0.999965
XLOC_027580	0.540602	0.605992	0.00359735	0.12738	0.52493	0.999965
XLOC_027581	0.449435	0.526874	0.00224481	0.0997982	0.398813	0.999965
XLOC_027582	0.467824	0.542461	0.00176381	0.0888713	0.356087	0.999965
XLOC_027583	0.110885	0.215334	0.0962666	0.765313	0.518052	0.999965
XLOC_027584	0.0640483	0.185767	0.00312068	0.119189	0.0168056	0.999965
XLOC_027585	0.813016	0.840052	0.587126	0.999831	0.6468	0.999965
XLOC_027586	0.743594	0.780297	0.758676	0.999831	0.520048	0.999965
XLOC_027589	0.281431	0.372597	0.00797765	0.208778	0.355005	0.999965
XLOC_027590	0.348965	0.435059	0.91277	0.999831	0.422546	0.999965
XLOC_027591	0.238929	0.333754	0.00848438	0.215957	0.188692	0.999965
XLOC_027592	0.601678	0.659535	0.208676	0.985364	0.470397	0.999965
XLOC_027594	0.129104	0.231055	0.219548	0.999831	0.219419	0.999965
XLOC_027595	0.372565	0.45712	0.188003	0.962072	0.784599	0.999965
XLOC_027596	0.0704541	0.187287	0.587234	0.999831	0.943878	0.999965
XLOC_027597	0.96448	0.970066	0.84799	0.999831	0.752642	0.999965
XLOC_027598	0.0231536	0.184807	0.203656	0.976046	0.67255	0.999965
XLOC_027599	0.322428	0.410901	0.266182	0.999831	0.312559	0.999965
XLOC_027600	0.205605	0.302715	0.0850715	0.728775	0.635437	0.999965
XLOC_027601	0.0388801	0.184807	0.149231	0.890243	0.84885	0.999965
XLOC_027602	0.00674054	0.184807	8.25039e-05	0.0382376	0.00112129	0.868112
XLOC_027604	0.715049	0.755528	0.202155	0.975394	0.134987	0.999965
XLOC_027605	0.300721	0.390912	0.00570224	0.167648	0.442601	0.999965
XLOC_027606	0.0823225	0.193502	0.61085	0.999831	0.653046	0.999965
XLOC_027607	0.0787108	0.19093	0.00185177	0.0910258	0.170961	0.999965
XLOC_027608	0.0428904	0.184807	0.0165533	0.321397	0.671841	0.999965
XLOC_027609	0.00583946	0.184807	1.48042e-05	0.0289411	0.00651392	0.999965
XLOC_027610	0.564518	0.627126	0.0997409	0.774461	0.395689	0.999965
XLOC_027612	0.365656	0.450474	0.00510829	0.155347	0.145355	0.999965
XLOC_027613	0.190247	0.288099	0.136056	0.865384	0.807693	0.999965
XLOC_027614	0.0964679	0.203692	0.141008	0.875243	0.833373	0.999965
XLOC_027615	0.0204207	0.184807	0.0165941	0.321853	0.307481	0.999965
XLOC_027618	0.0992793	0.205883	0.0736495	0.683899	0.443289	0.999965
XLOC_027620	0.0164409	0.184807	0.803408	0.999831	0.939584	0.999965
XLOC_027621	0.493592	0.564848	0.00208188	0.0967085	0.186271	0.999965
XLOC_027622	0.0654358	0.185767	0.20451	0.977366	0.849876	0.999965
XLOC_027623	0.067034	0.185767	0.000195929	0.0436501	0.0564614	0.999965
XLOC_027624	0.0518669	0.184807	0.859358	0.999831	0.747904	0.999965
XLOC_027625	0.00156169	0.181361	5.00681e-05	0.0382376	0.00207531	0.999965
XLOC_027627	0.139116	0.240774	0.129852	0.851632	0.998378	0.999965
XLOC_027628	0.0510709	0.184807	0.346519	0.999831	0.344772	0.999965
XLOC_027629	0.503404	0.573568	0.888009	0.999831	0.867242	0.999965
XLOC_027630	0.0754862	0.18932	0.818878	0.999831	0.653762	0.999965
XLOC_027634	0.154976	0.255593	0.0534342	0.600279	0.214993	0.999965
XLOC_027636	0.634484	0.687706	0.31808	0.999831	0.832694	0.999965
XLOC_027637	0.430189	0.50913	0.978853	0.999831	0.488783	0.999965
XLOC_027638	0.0373908	0.184807	0.831573	0.999831	0.96207	0.999965
XLOC_027639	0.226541	0.321374	0.751538	0.999831	0.95297	0.999965
XLOC_027645	0.362929	0.447841	0.339921	0.999831	0.574993	0.999965
XLOC_027654	0.0195914	0.184807	0.056957	0.617372	0.364194	0.999965
XLOC_027655	0.0332935	0.184807	0.0201047	0.359198	0.585414	0.999965
XLOC_027658	0.218546	0.31445	0.687848	0.999831	0.873628	0.999965
XLOC_027661	0.291642	0.382347	0.94323	0.999831	0.730822	0.999965
XLOC_027662	0.160834	0.260531	0.448598	0.999831	0.462834	0.999965
XLOC_027667	0.0472402	0.184807	0.74086	0.999831	0.89076	0.999965
XLOC_027668	0.0772258	0.190133	0.489245	0.999831	0.556393	0.999965
XLOC_027670	0.339614	0.426895	0.378206	0.999831	0.978984	0.999965
XLOC_027673	0.164136	0.263392	0.781272	0.999831	0.596878	0.999965
XLOC_027680	0.153729	0.254358	0.0960018	0.765313	0.464664	0.999965
XLOC_027681	0.36226	0.447282	0.879169	0.999831	0.25527	0.999965
XLOC_027689	0.343433	0.430238	0.564533	0.999831	0.161408	0.999965
XLOC_027690	0.076015	0.18932	0.15547	0.900776	0.232549	0.999965
XLOC_027692	0.960635	0.966879	0.0175177	0.329878	0.313495	0.999965
XLOC_027693	0.84438	0.866819	0.0104572	0.242	0.865538	0.999965
XLOC_027704	0.0262832	0.184807	0.0798337	0.707724	0.267865	0.999965
XLOC_027715	0.0515277	0.184807	0.0768589	0.696982	0.714609	0.999965
XLOC_027721	0.0528503	0.184807	0.950859	0.999831	0.919572	0.999965
XLOC_027725	0.277902	0.369396	0.717152	0.999831	0.689415	0.999965
XLOC_027738	0.0879233	0.197154	0.561186	0.999831	0.828506	0.999965
XLOC_027820	0.00121192	0.181361	0.127781	0.848691	0.379169	0.999965
XLOC_027827	0.169204	0.268464	0.349215	0.999831	0.994293	0.999965
XLOC_027829	0.142483	0.243603	0.664861	0.999831	0.746355	0.999965
XLOC_028788	0.0553776	0.18528	0.807829	0.999831	0.71481	0.999965
XLOC_028789	0.169473	0.26867	0.0682172	0.666947	0.202188	0.999965
XLOC_028790	0.160131	0.259929	0.593739	0.999831	0.929712	0.999965
XLOC_028791	0.0897489	0.198241	0.930498	0.999831	0.982069	0.999965
XLOC_028793	0.9034	0.917664	0.163847	0.915346	0.994521	0.999965
XLOC_028794	0.523368	0.590772	0.00853118	0.216796	0.231628	0.999965
XLOC_028795	0.764245	0.797912	0.297984	0.999831	0.678562	0.999965
XLOC_028796	0.0748945	0.189212	0.986168	0.999831	0.643143	0.999965
XLOC_028797	0.0463181	0.184807	0.153901	0.899048	0.698988	0.999965
XLOC_028798	0.0806097	0.19252	0.545458	0.999831	0.222161	0.999965
XLOC_028799	0.0668252	0.185767	0.911135	0.999831	0.93749	0.999965
XLOC_028800	0.010663	0.184807	0.778363	0.999831	0.799761	0.999965
XLOC_028801	0.107384	0.212221	0.732828	0.999831	0.748428	0.999965
XLOC_028802	0.496613	0.567745	0.403895	0.999831	0.748393	0.999965
XLOC_028803	0.211151	0.30779	0.127809	0.848691	0.794346	0.999965
XLOC_028806	0.0996599	0.206235	0.67441	0.999831	0.987188	0.999965
XLOC_028807	0.160847	0.260531	0.147964	0.88831	0.638336	0.999965
XLOC_028809	0.0669166	0.185767	0.356615	0.999831	0.891218	0.999965
XLOC_028814	0.226156	0.320975	0.457275	0.999831	0.992172	0.999965
XLOC_028815	0.2241	0.319399	0.407878	0.999831	0.968972	0.999965
XLOC_028816	0.458564	0.534708	0.617319	0.999831	0.874464	0.999965
XLOC_028817	0.545784	0.610549	0.661416	0.999831	0.638281	0.999965
XLOC_028818	0.153245	0.253941	0.480304	0.999831	0.98932	0.999965
XLOC_028819	0.00950485	0.184807	0.933226	0.999831	0.390289	0.999965
XLOC_028822	0.169365	0.268559	0.984067	0.999831	0.427727	0.999965
XLOC_028823	0.222731	0.318474	0.901649	0.999831	0.370162	0.999965
XLOC_028827	0.553701	0.617546	0.682545	0.999831	0.0789586	0.999965
XLOC_028829	0.0187235	0.184807	0.86957	0.999831	0.914147	0.999965
XLOC_028830	0.0253426	0.184807	0.0525969	0.593384	0.810187	0.999965
XLOC_028831	0.0841483	0.194558	0.112321	0.807856	0.780147	0.999965
XLOC_028832	0.0973024	0.204579	0.169724	0.927727	0.9144	0.999965
XLOC_028833	0.0386061	0.184807	0.276258	0.999831	0.524386	0.999965
XLOC_028834	0.0419884	0.184807	0.295076	0.999831	0.357761	0.999965
XLOC_028835	0.450302	0.527491	0.650879	0.999831	0.65766	0.999965
XLOC_028836	0.0364024	0.184807	0.0241198	0.395925	0.312368	0.999965
XLOC_028837	0.00331851	0.184807	0.994249	0.999831	0.133158	0.999965
XLOC_028838	0.385459	0.468639	0.899998	0.999831	0.495411	0.999965
XLOC_028840	0.0284831	0.184807	0.653831	0.999831	0.62279	0.999965
XLOC_028844	0.573321	0.634591	0.00155841	0.084775	0.141115	0.999965
XLOC_028846	0.0812048	0.192829	0.824977	0.999831	0.994754	0.999965
XLOC_028852	0.0162596	0.184807	0.537753	0.999831	0.460442	0.999965
XLOC_028858	0.0539878	0.185133	0.881407	0.999831	0.909528	0.999965
XLOC_028859	0.0304704	0.184807	0.801697	0.999831	0.653764	0.999965
XLOC_028861	0.542377	0.607469	0.000121952	0.0396978	0.167063	0.999965
XLOC_028863	0.834343	0.858353	0.579458	0.999831	0.263237	0.999965
XLOC_028865	0.0543188	0.185133	0.698754	0.999831	0.290014	0.999965
XLOC_028868	0.101439	0.20749	0.154355	0.899048	0.555196	0.999965
XLOC_028869	0.0646656	0.185767	0.252179	0.999831	0.804705	0.999965
XLOC_028870	0.0847267	0.194976	0.0941102	0.759957	0.901359	0.999965
XLOC_028875	0.137279	0.239135	0.00320064	0.12031	0.268234	0.999965
XLOC_028879	0.305457	0.395497	0.655803	0.999831	0.467697	0.999965
XLOC_028880	0.0028652	0.184807	0.531168	0.999831	0.0195301	0.999965
XLOC_028882	0.0362101	0.184807	0.894739	0.999831	0.644367	0.999965
XLOC_028883	0.988501	0.9901	0.692179	0.999831	0.410691	0.999965
XLOC_028884	0.308131	0.398204	0.15783	0.903184	0.107233	0.999965
XLOC_028885	0.0438165	0.184807	0.877314	0.999831	0.767374	0.999965
XLOC_028886	0.0757648	0.18932	0.956023	0.999831	0.138119	0.999965
XLOC_028887	0.187301	0.285195	0.867226	0.999831	0.924725	0.999965
XLOC_028888	0.141845	0.243026	0.949264	0.999831	0.980141	0.999965
XLOC_028893	0.0343604	0.184807	0.0190904	0.349664	0.0385886	0.999965
XLOC_028894	0.0301409	0.184807	0.286599	0.999831	0.837485	0.999965
XLOC_028895	0.167374	0.266448	0.533834	0.999831	0.868425	0.999965
XLOC_028899	0.23751	0.332295	0.185966	0.959576	0.783262	0.999965
XLOC_028900	0.07009	0.187228	0.025606	0.405268	0.05155	0.999965
XLOC_028901	0.618648	0.67412	0.596492	0.999831	0.54156	0.999965
XLOC_028903	0.11672	0.220359	0.246272	0.999831	0.866518	0.999965
XLOC_028904	0.0171064	0.184807	0.765199	0.999831	0.937738	0.999965
XLOC_028905	0.0677546	0.185935	0.818381	0.999831	0.782709	0.999965
XLOC_028906	0.150191	0.251052	0.577886	0.999831	0.860473	0.999965
XLOC_028907	0.108869	0.213428	0.139697	0.871921	0.257773	0.999965
XLOC_028908	0.135802	0.237535	0.545975	0.999831	0.883997	0.999965
XLOC_028909	0.157286	0.257651	0.597435	0.999831	0.706516	0.999965
XLOC_028910	0.146507	0.247819	0.00982133	0.235314	0.248741	0.999965
XLOC_028913	0.0388086	0.184807	0.369948	0.999831	0.953801	0.999965
XLOC_028916	0.032168	0.184807	0.497109	0.999831	0.580258	0.999965
XLOC_028918	0.0721604	0.187743	0.664292	0.999831	0.241133	0.999965
XLOC_028922	0.0639025	0.185767	0.786446	0.999831	0.808274	0.999965
XLOC_028923	0.607873	0.665003	0.477429	0.999831	0.677651	0.999965
XLOC_028924	0.871869	0.89017	0.323013	0.999831	0.32246	0.999965
XLOC_028925	0.0130522	0.184807	0.326035	0.999831	0.483036	0.999965
XLOC_028927	0.0596257	0.185767	0.928749	0.999831	0.91951	0.999965
XLOC_028928	0.00146491	0.181361	0.648655	0.999831	0.86934	0.999965
XLOC_028929	0.0339426	0.184807	0.385216	0.999831	0.695718	0.999965
XLOC_028933	0.993377	0.994233	0.226086	0.999831	0.997446	0.999965
XLOC_028934	0.194538	0.291734	0.0703653	0.672159	0.592016	0.999965
XLOC_028935	0.135278	0.237177	0.0115365	0.259515	0.234817	0.999965
XLOC_028936	0.0661087	0.185767	0.72453	0.999831	0.87877	0.999965
XLOC_028940	0.0293115	0.184807	0.886089	0.999831	0.994437	0.999965
XLOC_028943	0.00130672	0.181361	0.652775	0.999831	0.955485	0.999965
XLOC_028944	0.0424732	0.184807	0.509583	0.999831	0.81569	0.999965
XLOC_028945	0.0794031	0.191326	0.278453	0.999831	0.796184	0.999965
XLOC_028946	0.199381	0.296536	0.145754	0.886024	0.603996	0.999965
XLOC_028947	0.034784	0.184807	0.851785	0.999831	0.987909	0.999965
XLOC_028948	0.0221942	0.184807	0.767156	0.999831	0.593698	0.999965
XLOC_028949	0.0291846	0.184807	0.976218	0.999831	0.987219	0.999965
XLOC_028950	0.0526037	0.184807	0.458895	0.999831	0.964275	0.999965
XLOC_028951	0.0497692	0.184807	0.597303	0.999831	0.800828	0.999965
XLOC_028952	0.0333666	0.184807	0.776463	0.999831	0.660047	0.999965
XLOC_028953	0.101989	0.207746	0.278918	0.999831	0.974479	0.999965
XLOC_028955	0.287483	0.378121	0.973531	0.999831	0.786405	0.999965
XLOC_028958	0.356286	0.441903	0.711822	0.999831	0.742233	0.999965
XLOC_028959	0.0794952	0.191382	0.926766	0.999831	0.886211	0.999965
XLOC_028963	0.326433	0.414647	0.790928	0.999831	0.446121	0.999965
XLOC_028964	0.126611	0.228607	0.550724	0.999831	0.646807	0.999965
XLOC_028965	0.137546	0.239369	0.238029	0.999831	0.615149	0.999965
XLOC_028966	0.155809	0.256322	0.392128	0.999831	0.95968	0.999965
XLOC_028968	0.0233636	0.184807	0.0314903	0.454988	0.754467	0.999965
XLOC_028972	0.209698	0.306417	0.333114	0.999831	0.988585	0.999965
XLOC_028973	0.0527567	0.184807	0.560193	0.999831	0.761562	0.999965
XLOC_028974	0.139432	0.241019	0.848183	0.999831	0.999783	0.999965
XLOC_028975	0.0519596	0.184807	0.4557	0.999831	0.719565	0.999965
XLOC_028976	0.0514353	0.184807	0.548357	0.999831	0.768838	0.999965
XLOC_028977	0.127774	0.229788	0.974557	0.999831	0.853961	0.999965
XLOC_028978	0.206517	0.303679	0.512774	0.999831	0.950576	0.999965
XLOC_028979	0.276468	0.368195	0.431906	0.999831	0.813502	0.999965
XLOC_028980	0.265049	0.357204	0.99872	0.999831	0.928396	0.999965
XLOC_028981	0.250178	0.34393	0.92567	0.999831	0.819991	0.999965
XLOC_028982	0.140538	0.241902	0.453843	0.999831	0.877487	0.999965
XLOC_028989	0.0672843	0.185767	0.42746	0.999831	0.87187	0.999965
XLOC_028990	0.648105	0.699694	0.109541	0.803229	0.432275	0.999965
XLOC_028991	0.101274	0.207381	0.279782	0.999831	0.775944	0.999965
XLOC_028992	0.0405165	0.184807	0.0199507	0.358631	0.0177899	0.999965
XLOC_028993	0.183105	0.281045	0.0694491	0.671689	0.474535	0.999965
XLOC_028994	0.0386978	0.184807	0.400818	0.999831	0.735548	0.999965
XLOC_028995	0.0370766	0.184807	0.98595	0.999831	0.949403	0.999965
XLOC_028996	0.0801523	0.191994	0.166431	0.92129	0.537176	0.999965
XLOC_028997	0.0861843	0.195745	0.777092	0.999831	0.865756	0.999965
XLOC_028998	0.535404	0.601617	0.892283	0.999831	0.252393	0.999965
XLOC_028999	0.0462359	0.184807	0.754582	0.999831	0.737809	0.999965
XLOC_029000	0.205617	0.302715	0.12794	0.848691	0.66896	0.999965
XLOC_029001	0.0891318	0.198057	0.986075	0.999831	0.73139	0.999965
XLOC_029002	0.44449	0.522362	0.0623748	0.642242	0.371531	0.999965
XLOC_029003	0.143554	0.244739	0.490805	0.999831	0.0348617	0.999965
XLOC_029004	0.47472	0.548317	0.21731	0.999712	0.949339	0.999965
XLOC_029005	0.13145	0.23317	0.736583	0.999831	0.91547	0.999965
XLOC_029006	0.2569	0.349986	0.768345	0.999831	0.583593	0.999965
XLOC_029008	0.0878963	0.197131	0.79552	0.999831	0.982933	0.999965
XLOC_029009	0.61686	0.672645	0.941564	0.999831	0.677796	0.999965
XLOC_029010	0.0705179	0.187287	0.68383	0.999831	0.930156	0.999965
XLOC_029011	0.602099	0.659841	0.509271	0.999831	0.104168	0.999965
XLOC_029012	0.0358855	0.184807	0.657938	0.999831	0.954428	0.999965
XLOC_029013	0.00608453	0.184807	0.754817	0.999831	0.67694	0.999965
XLOC_029015	0.401007	0.482397	0.273829	0.999831	0.440441	0.999965
XLOC_029016	0.268783	0.360726	0.0596264	0.628428	0.965437	0.999965
XLOC_029018	0.359802	0.445076	0.549736	0.999831	0.539073	0.999965
XLOC_029019	0.154885	0.255497	0.49255	0.999831	0.900167	0.999965
XLOC_029020	0.727384	0.766273	0.25448	0.999831	0.436644	0.999965
XLOC_029021	0.0295377	0.184807	0.642891	0.999831	0.956091	0.999965
XLOC_029022	0.102928	0.208379	0.361235	0.999831	0.914545	0.999965
XLOC_029024	0.324334	0.412601	0.042554	0.532613	0.611413	0.999965
XLOC_029025	0.0227145	0.184807	0.618909	0.999831	0.630948	0.999965
XLOC_029026	0.0394951	0.184807	0.803409	0.999831	0.998187	0.999965
XLOC_029027	0.0829093	0.193949	0.191724	0.965688	0.859088	0.999965
XLOC_029028	0.0432577	0.184807	0.419184	0.999831	0.936917	0.999965
XLOC_029029	0.0284604	0.184807	0.732899	0.999831	0.726692	0.999965
XLOC_029030	0.00147188	0.181361	0.54788	0.999831	0.214031	0.999965
XLOC_029031	0.0256714	0.184807	0.0612767	0.636791	0.558451	0.999965
XLOC_029032	0.310999	0.400796	0.247716	0.999831	0.598696	0.999965
XLOC_029033	0.596328	0.655101	0.00044708	0.0535838	0.0235477	0.999965
XLOC_029034	0.0201682	0.184807	0.44744	0.999831	0.908293	0.999965
XLOC_029035	0.090229	0.198572	0.593	0.999831	0.983882	0.999965
XLOC_029036	0.117514	0.221296	0.54777	0.999831	0.944222	0.999965
XLOC_029037	0.26528	0.357445	0.61982	0.999831	0.931511	0.999965
XLOC_029038	0.0889312	0.197942	0.291816	0.999831	0.834826	0.999965
XLOC_029039	0.0720597	0.187699	0.393942	0.999831	0.974496	0.999965
XLOC_029040	0.0249688	0.184807	0.439889	0.999831	0.211457	0.999965
XLOC_029041	0.100131	0.206706	0.270085	0.999831	0.777517	0.999965
XLOC_029042	0.0756104	0.18932	0.31279	0.999831	0.834649	0.999965
XLOC_029043	0.555386	0.618831	0.0773555	0.698417	0.471623	0.999965
XLOC_029059	0.0390327	0.184807	0.463295	0.999831	0.943343	0.999965
XLOC_029060	0.100166	0.206706	0.866227	0.999831	0.927895	0.999965
XLOC_029061	0.560651	0.623601	0.493983	0.999831	0.548862	0.999965
XLOC_029062	0.0293233	0.184807	0.48137	0.999831	0.8965	0.999965
XLOC_029063	0.0110792	0.184807	0.214378	0.996083	0.937565	0.999965
XLOC_029064	0.0823558	0.193531	0.0830875	0.721425	0.53412	0.999965
XLOC_029066	0.0246127	0.184807	0.00527991	0.157474	0.299328	0.999965
XLOC_029067	0.0384516	0.184807	0.230392	0.999831	0.949888	0.999965
XLOC_029068	0.124107	0.226784	0.0596187	0.628428	0.931205	0.999965
XLOC_029069	0.103158	0.208481	0.853348	0.999831	0.996731	0.999965
XLOC_029073	0.0596613	0.185767	0.0585327	0.625909	0.675484	0.999965
XLOC_029075	0.327893	0.415904	0.25906	0.999831	0.691497	0.999965
XLOC_029080	0.155628	0.256177	0.000559718	0.0551844	0.148323	0.999965
XLOC_029081	0.292172	0.382906	0.0143264	0.295776	0.278462	0.999965
XLOC_029082	0.250621	0.344312	0.000641941	0.0575889	0.15439	0.999965
XLOC_029083	0.115957	0.219684	0.498761	0.999831	0.818808	0.999965
XLOC_029084	0.0290962	0.184807	0.421176	0.999831	0.786858	0.999965
XLOC_029085	0.158809	0.258867	0.0420565	0.530048	0.640607	0.999965
XLOC_029086	0.161353	0.26092	0.0145213	0.297815	0.579705	0.999965
XLOC_029087	0.350032	0.436155	0.00141316	0.0798454	0.216468	0.999965
XLOC_029088	0.146351	0.247664	0.184247	0.955731	0.937865	0.999965
XLOC_029089	0.458834	0.534855	0.0045114	0.144279	0.320434	0.999965
XLOC_029090	0.246897	0.340756	0.00749416	0.200647	0.210723	0.999965
XLOC_029091	0.121782	0.224786	0.0547969	0.606591	0.238712	0.999965
XLOC_029092	0.62785	0.681908	0.00132278	0.0782757	0.216193	0.999965
XLOC_029093	0.404732	0.485652	0.00329445	0.120857	0.196449	0.999965
XLOC_029094	0.215674	0.311887	0.00678275	0.187558	0.659521	0.999965
XLOC_029095	0.106641	0.211514	0.000902231	0.064072	0.206434	0.999965
XLOC_029096	0.0744374	0.189037	0.504151	0.999831	0.886571	0.999965
XLOC_029097	0.636964	0.689759	0.0601113	0.629917	0.381595	0.999965
XLOC_029098	0.285817	0.376784	0.078135	0.701027	0.599141	0.999965
XLOC_029099	0.0178867	0.184807	0.376029	0.999831	0.804178	0.999965
XLOC_029100	0.101604	0.207528	0.187926	0.961943	0.765075	0.999965
XLOC_029101	0.180886	0.27904	0.000463561	0.0535838	0.0860985	0.999965
XLOC_029102	0.0454882	0.184807	0.115523	0.815313	0.629466	0.999965
XLOC_029103	0.0457579	0.184807	0.125936	0.843992	0.823133	0.999965
XLOC_029104	0.869689	0.888237	0.0127788	0.2745	0.292347	0.999965
XLOC_029105	0.511146	0.580325	0.11144	0.807679	0.816387	0.999965
XLOC_029106	0.411469	0.491831	0.00213429	0.0980711	0.421753	0.999965
XLOC_029107	0.036832	0.184807	0.29033	0.999831	0.97944	0.999965
XLOC_029108	0.413901	0.494007	0.0890149	0.742908	0.697126	0.999965
XLOC_029109	0.625964	0.680337	0.00984616	0.235406	0.50312	0.999965
XLOC_029110	0.0283238	0.184807	0.026315	0.411928	0.836169	0.999965
XLOC_029111	0.00152215	0.181361	0.000459326	0.0535838	0.468079	0.999965
XLOC_029112	0.0752908	0.189308	0.0104407	0.242	0.591484	0.999965
XLOC_029113	0.0515095	0.184807	0.189383	0.964328	0.810339	0.999965
XLOC_029114	0.0629712	0.185767	0.00233132	0.102894	0.287084	0.999965
XLOC_029118	0.0558745	0.18528	0.772841	0.999831	0.87029	0.999965
XLOC_029119	0.555843	0.619192	0.280441	0.999831	0.451699	0.999965
XLOC_029120	0.0656769	0.185767	0.543954	0.999831	0.492842	0.999965
XLOC_029121	0.171774	0.2706	0.833947	0.999831	0.957901	0.999965
XLOC_029122	0.02163	0.184807	0.821953	0.999831	0.515957	0.999965
XLOC_029123	0.112594	0.216685	0.895607	0.999831	0.993601	0.999965
XLOC_029124	0.793019	0.822179	0.0462326	0.556378	0.873883	0.999965
XLOC_029125	0.216514	0.312433	0.938134	0.999831	0.953221	0.999965
XLOC_029126	0.0446874	0.184807	0.721866	0.999831	0.676985	0.999965
XLOC_029130	0.177599	0.276102	0.00707768	0.193682	0.1136	0.999965
XLOC_029133	0.149794	0.250772	0.0368688	0.49701	0.201611	0.999965
XLOC_029134	0.0411593	0.184807	0.848166	0.999831	0.995729	0.999965
XLOC_029135	0.190783	0.2887	0.510846	0.999831	0.735673	0.999965
XLOC_029136	0.00435436	0.184807	0.846654	0.999831	0.403426	0.999965
XLOC_029137	0.0152929	0.184807	0.10554	0.790813	0.247142	0.999965
XLOC_029138	0.00270729	0.184807	0.667074	0.999831	0.749951	0.999965
XLOC_029139	0.0518695	0.184807	0.767621	0.999831	0.949146	0.999965
XLOC_029140	0.04811	0.184807	0.310167	0.999831	0.798048	0.999965
XLOC_029143	0.275585	0.36715	0.000486861	0.0550512	0.196526	0.999965
XLOC_029144	0.181016	0.27913	0.882152	0.999831	0.799543	0.999965
XLOC_029145	0.0590496	0.185677	0.610247	0.999831	0.975652	0.999965
XLOC_029146	0.243367	0.337841	0.0022017	0.0990552	0.02012	0.999965
XLOC_029147	0.0302685	0.184807	0.877753	0.999831	0.646409	0.999965
XLOC_029148	0.340451	0.4276	0.502096	0.999831	0.993897	0.999965
XLOC_029149	0.0878198	0.197045	0.963663	0.999831	0.996374	0.999965
XLOC_029150	0.378109	0.462092	0.551991	0.999831	0.375116	0.999965
XLOC_029151	0.0767786	0.189897	0.189005	0.963836	0.90609	0.999965
XLOC_029152	0.111004	0.215412	0.914797	0.999831	0.62412	0.999965
XLOC_029153	0.0329778	0.184807	0.520643	0.999831	0.798915	0.999965
XLOC_029154	0.293451	0.384126	0.910205	0.999831	0.869696	0.999965
XLOC_029156	0.253835	0.347211	0.807028	0.999831	0.673517	0.999965
XLOC_029160	0.104907	0.210094	0.22354	0.999831	0.874472	0.999965
XLOC_029166	0.0220683	0.184807	0.41036	0.999831	0.255473	0.999965
XLOC_029168	0.130846	0.232519	0.815719	0.999831	0.897021	0.999965
XLOC_029170	0.0146143	0.184807	0.579935	0.999831	0.0334364	0.999965
XLOC_029171	0.0892487	0.198081	0.74813	0.999831	0.988021	0.999965
XLOC_029172	0.908502	0.9221	0.338003	0.999831	0.480326	0.999965
XLOC_029173	0.0925424	0.200716	0.421595	0.999831	0.564871	0.999965
XLOC_029174	0.0949389	0.20231	0.610733	0.999831	0.963274	0.999965
XLOC_029175	0.213904	0.310439	0.0209849	0.365045	0.676423	0.999965
XLOC_029176	0.504835	0.574804	0.312099	0.999831	0.309536	0.999965
XLOC_029177	0.0935476	0.201251	0.584033	0.999831	0.427878	0.999965
XLOC_029179	0.760358	0.794568	0.61897	0.999831	0.382544	0.999965
XLOC_029187	0.597135	0.655754	0.188182	0.962458	0.464212	0.999965
XLOC_029188	0.178876	0.277182	0.0302633	0.442077	0.655985	0.999965
XLOC_029190	0.0862659	0.195811	0.622281	0.999831	0.913433	0.999965
XLOC_029191	0.126127	0.228349	0.153863	0.899048	0.391285	0.999965
XLOC_029192	0.186871	0.28488	0.78035	0.999831	0.938181	0.999965
XLOC_029194	0.0547138	0.18528	0.00889984	0.221917	0.00208223	0.999965
XLOC_029197	0.172436	0.271229	0.00514368	0.155471	0.24331	0.999965
XLOC_029198	0.358644	0.444205	0.0554593	0.610479	0.539801	0.999965
XLOC_029199	0.261285	0.353884	0.102888	0.783618	0.440603	0.999965
XLOC_029200	0.608245	0.665203	0.276756	0.999831	0.971453	0.999965
XLOC_029201	0.0946149	0.202211	0.567553	0.999831	0.713461	0.999965
XLOC_029202	0.13968	0.241147	0.115985	0.816572	0.175839	0.999965
XLOC_029203	0.0779922	0.190681	0.750101	0.999831	0.667778	0.999965
XLOC_029204	0.815327	0.841971	0.411376	0.999831	0.833716	0.999965
XLOC_029205	0.0309964	0.184807	0.602378	0.999831	0.922458	0.999965
XLOC_029206	0.309044	0.398829	0.314601	0.999831	0.54415	0.999965
XLOC_029207	0.000670789	0.179336	0.827433	0.999831	0.358703	0.999965
XLOC_029208	0.0732031	0.188417	0.00945312	0.229522	0.225935	0.999965
XLOC_029209	0.287674	0.378346	0.00531062	0.158136	0.0700937	0.999965
XLOC_029210	0.170819	0.269861	0.406527	0.999831	0.896025	0.999965
XLOC_029211	0.0864265	0.195925	0.0418959	0.530048	0.660859	0.999965
XLOC_029212	0.0699375	0.187138	0.667695	0.999831	0.991805	0.999965
XLOC_029213	0.099568	0.206167	0.235739	0.999831	0.258106	0.999965
XLOC_029214	0.515602	0.584135	0.0571424	0.617663	0.469885	0.999965
XLOC_029215	0.115619	0.219485	0.0444395	0.546704	0.481977	0.999965
XLOC_029216	0.18619	0.284244	0.0375495	0.503033	0.778685	0.999965
XLOC_029217	0.0759158	0.18932	0.60521	0.999831	0.973877	0.999965
XLOC_029218	0.0495298	0.184807	0.707739	0.999831	0.495669	0.999965
XLOC_029219	0.00461854	0.184807	0.00934594	0.22843	0.171136	0.999965
XLOC_029220	0.331903	0.419701	0.300298	0.999831	0.514425	0.999965
XLOC_029222	0.766736	0.800148	0.145972	0.886188	0.177038	0.999965
XLOC_029223	0.248643	0.342471	0.254479	0.999831	0.840139	0.999965
XLOC_029224	0.0926613	0.200803	0.13112	0.853957	0.388199	0.999965
XLOC_029226	0.0131013	0.184807	0.639665	0.999831	0.731298	0.999965
XLOC_029227	0.20862	0.30537	0.323358	0.999831	0.673219	0.999965
XLOC_029228	0.0458403	0.184807	0.335885	0.999831	0.830208	0.999965
XLOC_029229	0.00131427	0.181361	0.000329578	0.0522458	0.001779	0.999965
XLOC_029230	0.91702	0.929374	0.491421	0.999831	0.501709	0.999965
XLOC_029231	0.216522	0.312433	0.411293	0.999831	0.665234	0.999965
XLOC_029232	0.0401227	0.184807	0.0526852	0.593863	0.227044	0.999965
XLOC_029233	0.0497441	0.184807	0.95813	0.999831	0.750313	0.999965
XLOC_029234	0.386303	0.469389	0.0258936	0.407736	0.69704	0.999965
XLOC_029235	0.0939132	0.201455	0.0107485	0.24712	0.0871412	0.999965
XLOC_029236	0.241725	0.336198	0.530439	0.999831	0.861756	0.999965
XLOC_029238	0.170233	0.269269	0.294074	0.999831	0.926256	0.999965
XLOC_029239	0.0425903	0.184807	0.0716705	0.677026	0.179693	0.999965
XLOC_029240	0.0587864	0.185677	0.418975	0.999831	0.48424	0.999965
XLOC_029241	0.0992619	0.205883	0.414313	0.999831	0.909558	0.999965
XLOC_029242	0.183449	0.281382	0.39478	0.999831	0.888383	0.999965
XLOC_029243	0.422672	0.50196	0.73427	0.999831	0.555	0.999965
XLOC_029244	0.433589	0.512208	0.118187	0.822049	0.0542295	0.999965
XLOC_029245	0.0248444	0.184807	0.598988	0.999831	0.749618	0.999965
XLOC_029246	0.0423721	0.184807	0.289852	0.999831	0.912815	0.999965
XLOC_029247	0.120576	0.223953	0.256458	0.999831	0.807122	0.999965
XLOC_029248	0.0235592	0.184807	0.0204854	0.361233	0.213765	0.999965
XLOC_029249	0.00998345	0.184807	0.0104974	0.242	0.597455	0.999965
XLOC_029250	0.119387	0.222888	0.398019	0.999831	0.749362	0.999965
XLOC_029251	0.00163091	0.18309	0.001484	0.0820661	0.0339795	0.999965
XLOC_029252	0.0568213	0.185367	0.0198936	0.358316	0.136495	0.999965
XLOC_029253	0.143093	0.244246	0.980156	0.999831	0.927554	0.999965
XLOC_029254	0.0570221	0.185367	0.220157	0.999831	0.024704	0.999965
XLOC_029255	0.133878	0.235656	0.486682	0.999831	0.513301	0.999965
XLOC_029256	0.0494265	0.184807	0.135203	0.864877	0.473832	0.999965
XLOC_029257	0.101717	0.207532	0.00286388	0.113705	0.161347	0.999965
XLOC_029258	0.0705951	0.187287	0.906208	0.999831	0.662306	0.999965
XLOC_029259	0.166869	0.265985	0.300787	0.999831	0.157815	0.999965
XLOC_029260	0.105923	0.210972	0.814602	0.999831	0.803746	0.999965
XLOC_029261	0.124224	0.226895	0.457029	0.999831	0.810888	0.999965
XLOC_029262	0.169225	0.268474	0.0375439	0.503033	0.193071	0.999965
XLOC_029263	0.122665	0.225395	0.884882	0.999831	0.934332	0.999965
XLOC_029264	0.144893	0.245999	0.911304	0.999831	0.492954	0.999965
XLOC_029265	0.0479736	0.184807	0.478504	0.999831	0.601533	0.999965
XLOC_029266	0.088913	0.197942	0.555777	0.999831	0.62352	0.999965
XLOC_029267	0.0918006	0.199994	0.193791	0.969418	0.509179	0.999965
XLOC_029268	0.0229632	0.184807	0.67646	0.999831	0.999847	0.999965
XLOC_029269	0.0179567	0.184807	0.0837769	0.724027	0.790962	0.999965
XLOC_029270	0.112027	0.216178	0.230372	0.999831	0.646059	0.999965
XLOC_029271	0.81684	0.843253	0.630248	0.999831	0.343506	0.999965
XLOC_029272	0.00815969	0.184807	0.453535	0.999831	0.481813	0.999965
XLOC_029273	0.0581662	0.185367	0.221064	0.999831	0.444731	0.999965
XLOC_029274	0.00706214	0.184807	0.162114	0.910559	0.296478	0.999965
XLOC_029275	0.000428059	0.1585	0.000390841	0.0526248	0.00365254	0.999965
XLOC_029276	0.112481	0.21667	0.729007	0.999831	0.707689	0.999965
XLOC_029277	0.0878275	0.197045	0.48474	0.999831	0.429109	0.999965
XLOC_029278	0.179543	0.277938	0.270424	0.999831	0.732468	0.999965
XLOC_029279	0.00308983	0.184807	0.104376	0.788378	0.175303	0.999965
XLOC_029282	0.151835	0.252526	0.493736	0.999831	0.976086	0.999965
XLOC_029283	0.0829733	0.194001	0.322684	0.999831	0.611567	0.999965
XLOC_029284	0.285292	0.376225	0.130344	0.851632	0.890078	0.999965
XLOC_029285	0.0357411	0.184807	0.0066522	0.185592	0.294544	0.999965
XLOC_029286	0.0125508	0.184807	0.119843	0.827058	0.119249	0.999965
XLOC_029287	0.0554011	0.18528	0.729513	0.999831	0.930321	0.999965
XLOC_029288	0.185912	0.284092	0.000196369	0.0436501	0.00676577	0.999965
XLOC_029290	0.146819	0.248049	0.973417	0.999831	0.909831	0.999965
XLOC_029296	0.0761767	0.18932	0.69041	0.999831	0.484032	0.999965
XLOC_029297	0.570925	0.632466	0.165835	0.919815	0.396114	0.999965
XLOC_029298	0.468974	0.543369	0.69163	0.999831	0.905264	0.999965
XLOC_029299	0.115562	0.219425	0.732073	0.999831	0.994711	0.999965
XLOC_029300	0.0341688	0.184807	0.902537	0.999831	0.973782	0.999965
XLOC_029301	0.0496119	0.184807	0.790245	0.999831	0.987466	0.999965
XLOC_029306	0.0230107	0.184807	0.812094	0.999831	0.765361	0.999965
XLOC_029307	0.074487	0.189083	0.908734	0.999831	0.83522	0.999965
XLOC_029308	0.0781997	0.190792	0.00791571	0.208037	0.248347	0.999965
XLOC_029311	0.0666541	0.185767	0.177956	0.943815	0.920384	0.999965
XLOC_029312	0.104719	0.209833	0.522867	0.999831	0.959011	0.999965
XLOC_029320	0.0510577	0.184807	0.328419	0.999831	0.826529	0.999965
XLOC_029324	0.000920952	0.181361	0.892287	0.999831	0.0349029	0.999965
XLOC_029325	0.0702969	0.187264	0.72856	0.999831	0.795402	0.999965
XLOC_029326	0.144352	0.245443	0.997733	0.999831	0.107672	0.999965
XLOC_029331	0.760791	0.794886	0.798243	0.999831	0.35356	0.999965
XLOC_029335	0.336429	0.423809	0.00258757	0.108927	0.401669	0.999965
XLOC_029336	0.0170416	0.184807	0.0113747	0.256808	0.517428	0.999965
XLOC_029337	0.309978	0.399785	0.0205169	0.36135	0.309583	0.999965
XLOC_029338	0.418866	0.498236	0.00489741	0.151997	0.306139	0.999965
XLOC_029339	0.167487	0.266536	0.102539	0.782936	0.809113	0.999965
XLOC_029341	0.0831001	0.194078	0.557049	0.999831	0.904979	0.999965
XLOC_029342	0.110056	0.214478	0.838457	0.999831	0.99816	0.999965
XLOC_029343	0.409527	0.490077	0.702851	0.999831	0.728332	0.999965
XLOC_029352	0.0528863	0.184807	0.742309	0.999831	0.709155	0.999965
XLOC_029355	0.596525	0.655201	0.898481	0.999831	0.40123	0.999965
XLOC_029360	0.335677	0.423091	0.13565	0.865384	0.72388	0.999965
XLOC_029361	0.069735	0.187138	0.468056	0.999831	0.913975	0.999965
XLOC_029362	0.126663	0.228675	0.940377	0.999831	0.963165	0.999965
XLOC_029363	0.251931	0.34542	0.186534	0.961255	0.972727	0.999965
XLOC_029364	0.0517565	0.184807	0.22509	0.999831	0.903345	0.999965
XLOC_029365	0.121511	0.22458	0.98202	0.999831	0.812591	0.999965
XLOC_029366	0.0626981	0.185767	0.624324	0.999831	0.706621	0.999965
XLOC_029367	0.647505	0.699168	0.271284	0.999831	0.711423	0.999965
XLOC_029368	0.226622	0.321415	0.716327	0.999831	0.897787	0.999965
XLOC_029369	0.0993388	0.205903	0.916991	0.999831	0.752487	0.999965
XLOC_029370	0.556987	0.62028	0.427782	0.999831	0.771639	0.999965
XLOC_029371	0.0624539	0.185767	0.426054	0.999831	0.396137	0.999965
XLOC_029372	0.475039	0.548638	0.110377	0.806714	0.480827	0.999965
XLOC_029374	0.0249296	0.184807	0.558907	0.999831	0.756021	0.999965
XLOC_029375	0.222542	0.318277	0.196687	0.970582	0.684711	0.999965
XLOC_029376	0.0674926	0.185848	0.531808	0.999831	0.768025	0.999965
XLOC_029377	0.118019	0.221762	0.775669	0.999831	0.498434	0.999965
XLOC_029378	0.171536	0.270525	0.283861	0.999831	0.826304	0.999965
XLOC_029390	0.0314679	0.184807	0.674713	0.999831	0.777663	0.999965
XLOC_029391	0.644233	0.696404	0.961528	0.999831	0.963479	0.999965
XLOC_029394	0.363178	0.448059	0.430449	0.999831	0.485217	0.999965
XLOC_029395	0.604089	0.661592	0.279158	0.999831	0.876924	0.999965
XLOC_029397	0.0954412	0.202743	0.719565	0.999831	0.946752	0.999965
XLOC_029398	0.203333	0.300448	0.758915	0.999831	0.69847	0.999965
XLOC_029402	0.83707	0.860507	0.77414	0.999831	0.199612	0.999965
XLOC_029403	0.0609259	0.185767	0.450113	0.999831	0.805386	0.999965
XLOC_029404	0.0582348	0.185367	0.410156	0.999831	0.735216	0.999965
XLOC_029405	0.142006	0.243168	0.616361	0.999831	0.496032	0.999965
XLOC_029406	0.0662218	0.185767	0.614357	0.999831	0.613657	0.999965
XLOC_029409	0.0436631	0.184807	0.748846	0.999831	0.93175	0.999965
XLOC_029412	0.146718	0.247953	0.0682723	0.666947	0.585035	0.999965
XLOC_029415	0.0506569	0.184807	0.105764	0.790813	0.817229	0.999965
XLOC_029418	0.419594	0.498974	0.796594	0.999831	0.441913	0.999965
XLOC_029420	0.0359092	0.184807	0.659727	0.999831	0.901506	0.999965
XLOC_029422	0.0386892	0.184807	0.426256	0.999831	0.368336	0.999965
XLOC_029423	0.0586894	0.185677	0.882608	0.999831	0.939852	0.999965
XLOC_029424	0.0700938	0.187228	0.998064	0.999831	0.96914	0.999965
XLOC_029428	0.0245137	0.184807	0.0525626	0.593384	0.690501	0.999965
XLOC_029429	0.997578	0.997932	0.648511	0.999831	0.360278	0.999965
XLOC_029434	0.158251	0.258411	0.159365	0.906385	0.912102	0.999965
XLOC_029437	0.00420729	0.184807	0.574959	0.999831	0.375536	0.999965
XLOC_029444	0.864046	0.883445	0.260177	0.999831	0.74589	0.999965
XLOC_029447	0.553397	0.617318	0.110407	0.806714	0.786981	0.999965
XLOC_029450	0.478354	0.551657	0.974595	0.999831	0.0784391	0.999965
XLOC_029452	0.0445291	0.184807	0.996152	0.999831	0.937177	0.999965
XLOC_029454	0.271294	0.362865	0.835254	0.999831	0.831171	0.999965
XLOC_029455	0.258771	0.351504	0.837468	0.999831	0.870453	0.999965
XLOC_029456	0.00905755	0.184807	0.31363	0.999831	0.837371	0.999965
XLOC_029457	0.0722597	0.187758	0.604903	0.999831	0.744823	0.999965
XLOC_029458	0.0871087	0.196516	0.612765	0.999831	0.972741	0.999965
XLOC_029460	0.234118	0.329104	0.19339	0.968831	0.154701	0.999965
XLOC_029462	0.0180858	0.184807	0.773758	0.999831	0.901588	0.999965
XLOC_029463	0.0244756	0.184807	0.813946	0.999831	0.920809	0.999965
XLOC_029464	0.594302	0.653532	0.915462	0.999831	0.259553	0.999965
XLOC_029465	0.204594	0.301592	0.623712	0.999831	0.894935	0.999965
XLOC_029468	0.567837	0.629947	0.048575	0.573426	0.581421	0.999965
XLOC_029469	0.245883	0.339868	0.632196	0.999831	0.0775729	0.999965
XLOC_029470	0.720338	0.760229	0.0080076	0.208822	0.1238	0.999965
XLOC_029471	0.346209	0.432814	0.0367978	0.49701	0.819674	0.999965
XLOC_029473	0.231827	0.326749	0.262103	0.999831	0.366385	0.999965
XLOC_029477	0.0503575	0.184807	0.754213	0.999831	0.89663	0.999965
XLOC_029478	0.0373733	0.184807	0.967688	0.999831	0.93801	0.999965
XLOC_029479	0.133782	0.235554	0.0981711	0.770436	0.196115	0.999965
XLOC_029481	0.106381	0.211334	0.366207	0.999831	0.521739	0.999965
XLOC_029485	0.0391201	0.184807	0.207494	0.982901	0.960223	0.999965
XLOC_029493	0.323973	0.412339	0.570105	0.999831	0.604909	0.999965
XLOC_029495	0.0501395	0.184807	0.349222	0.999831	0.0499494	0.999965
XLOC_029496	0.155432	0.255971	0.228166	0.999831	0.911326	0.999965
XLOC_029498	0.079221	0.191221	0.955346	0.999831	0.999605	0.999965
XLOC_029501	0.02688	0.184807	0.842426	0.999831	0.853188	0.999965
XLOC_029502	0.529886	0.596702	0.42921	0.999831	0.790202	0.999965
XLOC_029508	0.371428	0.456117	0.656421	0.999831	0.98829	0.999965
XLOC_029509	0.0669739	0.185767	0.619666	0.999831	0.73479	0.999965
XLOC_029510	0.0662421	0.185767	0.586163	0.999831	0.892421	0.999965
XLOC_029511	0.162097	0.261513	0.796549	0.999831	0.983691	0.999965
XLOC_029512	0.0816227	0.193193	0.699359	0.999831	0.879831	0.999965
XLOC_029513	0.326785	0.414867	0.704335	0.999831	0.949136	0.999965
XLOC_029514	0.115087	0.218989	0.618156	0.999831	0.697059	0.999965
XLOC_029515	0.064271	0.185767	0.627999	0.999831	0.837356	0.999965
XLOC_029516	0.966161	0.971389	0.547268	0.999831	0.0696733	0.999965
XLOC_029517	0.131471	0.23317	0.348735	0.999831	0.396399	0.999965
XLOC_029518	0.773866	0.806066	0.557339	0.999831	0.545939	0.999965
XLOC_029521	0.180693	0.278965	0.000755261	0.0612817	0.126135	0.999965
XLOC_029523	0.0131239	0.184807	0.548654	0.999831	0.946728	0.999965
XLOC_029524	0.251077	0.344707	0.424033	0.999831	0.417805	0.999965
XLOC_029530	0.0233988	0.184807	0.68837	0.999831	0.470662	0.999965
XLOC_029531	0.379885	0.463652	0.325179	0.999831	0.767283	0.999965
XLOC_029532	0.222767	0.318501	0.000412656	0.0534227	0.2644	0.999965
XLOC_029539	0.708568	0.750118	0.257105	0.999831	0.561143	0.999965
XLOC_029540	0.135684	0.237457	0.200418	0.973888	0.5029	0.999965
XLOC_029541	0.120478	0.223903	0.228127	0.999831	0.00757805	0.999965
XLOC_029542	0.0410769	0.184807	0.870625	0.999831	0.995345	0.999965
XLOC_029543	0.0855631	0.195434	0.973791	0.999831	0.949422	0.999965
XLOC_029544	0.126728	0.228705	0.884779	0.999831	0.846622	0.999965
XLOC_029545	0.160559	0.260282	0.681206	0.999831	0.754083	0.999965
XLOC_029546	0.0253969	0.184807	0.44409	0.999831	0.996233	0.999965
XLOC_029547	0.0435084	0.184807	0.079574	0.706574	0.492823	0.999965
XLOC_029548	0.605738	0.663086	0.000400823	0.0533449	0.169561	0.999965
XLOC_029549	0.164483	0.263652	0.323363	0.999831	0.910746	0.999965
XLOC_029550	0.060798	0.185767	0.61178	0.999831	0.758015	0.999965
XLOC_029551	0.265986	0.358007	0.0961664	0.765313	0.350922	0.999965
XLOC_029553	0.492288	0.563668	0.584616	0.999831	0.85127	0.999965
XLOC_029554	0.21615	0.312223	0.510125	0.999831	0.831044	0.999965
XLOC_029555	0.0689354	0.186757	0.653892	0.999831	0.900737	0.999965
XLOC_029556	0.459469	0.535495	0.237097	0.999831	0.949283	0.999965
XLOC_029558	0.0145166	0.184807	0.6899	0.999831	0.80284	0.999965
XLOC_029560	0.0351798	0.184807	0.337918	0.999831	0.235232	0.999965
XLOC_029562	0.889932	0.906122	0.491553	0.999831	0.929088	0.999965
XLOC_029563	0.474621	0.548303	0.489286	0.999831	0.499214	0.999965
XLOC_029564	0.00618014	0.184807	0.0230584	0.387378	0.0811052	0.999965
XLOC_029565	0.963025	0.968813	0.234098	0.999831	0.976234	0.999965
XLOC_029568	0.539192	0.604776	0.912732	0.999831	0.981344	0.999965
XLOC_029569	0.0581111	0.185367	0.665582	0.999831	0.750345	0.999965
XLOC_029570	0.366226	0.45107	0.671276	0.999831	0.709047	0.999965
XLOC_029571	0.039634	0.184807	0.805847	0.999831	0.853053	0.999965
XLOC_029572	0.0636945	0.185767	0.903654	0.999831	0.953067	0.999965
XLOC_029573	0.0920794	0.200315	0.341074	0.999831	0.325858	0.999965
XLOC_029574	0.0256948	0.184807	0.675986	0.999831	0.936182	0.999965
XLOC_029575	0.541305	0.606524	0.456145	0.999831	0.450916	0.999965
XLOC_029576	0.0354915	0.184807	0.152741	0.895859	0.832122	0.999965
XLOC_029578	0.153009	0.253731	0.217043	0.999712	0.801986	0.999965
XLOC_029580	0.0327433	0.184807	0.0461323	0.556378	0.813861	0.999965
XLOC_029581	0.076425	0.18946	0.226238	0.999831	0.618538	0.999965
XLOC_029583	0.0803102	0.192094	0.000241022	0.0461694	0.0431817	0.999965
XLOC_029584	0.034969	0.184807	2.97485e-05	0.0307087	0.0243201	0.999965
XLOC_029587	0.173364	0.272251	0.00036691	0.0526248	0.0800367	0.999965
XLOC_029589	0.462768	0.538226	0.270592	0.999831	0.375615	0.999965
XLOC_029595	0.0557959	0.18528	0.000621653	0.0565371	0.298547	0.999965
XLOC_029596	0.114011	0.217921	0.287194	0.999831	0.688425	0.999965
XLOC_029602	0.0973689	0.204588	0.478005	0.999831	0.91228	0.999965
XLOC_029608	0.0129602	0.184807	0.387651	0.999831	0.913923	0.999965
XLOC_029609	0.0648616	0.185767	0.390455	0.999831	0.929001	0.999965
XLOC_029611	0.0626779	0.185767	0.807116	0.999831	0.626494	0.999965
XLOC_029612	0.113222	0.217288	0.215821	0.997786	0.832636	0.999965
XLOC_029614	0.0310685	0.184807	0.562932	0.999831	0.931031	0.999965
XLOC_029615	0.109293	0.213921	0.862517	0.999831	0.980249	0.999965
XLOC_029616	0.0819921	0.193445	0.557686	0.999831	0.87803	0.999965
XLOC_029617	0.212317	0.308908	0.0176672	0.330922	0.730746	0.999965
XLOC_029620	0.325242	0.413492	0.0932681	0.757574	0.182297	0.999965
XLOC_029622	0.174784	0.27366	0.347458	0.999831	0.899952	0.999965
XLOC_029623	0.0402914	0.184807	0.0204535	0.361233	0.606837	0.999965
XLOC_029625	0.344989	0.431625	0.891431	0.999831	0.839749	0.999965
XLOC_029626	0.448566	0.526121	0.862847	0.999831	0.521603	0.999965
XLOC_029627	0.184323	0.282418	0.64097	0.999831	0.387192	0.999965
XLOC_029629	0.111801	0.216125	0.983309	0.999831	0.265597	0.999965
XLOC_029630	0.464816	0.5401	0.323071	0.999831	0.320245	0.999965
XLOC_029632	0.726815	0.765847	0.803887	0.999831	0.883572	0.999965
XLOC_029635	0.0348733	0.184807	0.297091	0.999831	0.725318	0.999965
XLOC_029637	0.159867	0.259713	0.0241207	0.395925	0.426181	0.999965
XLOC_029639	0.778289	0.809663	0.443231	0.999831	0.378507	0.999965
XLOC_029640	0.627227	0.681391	0.44014	0.999831	0.473035	0.999965
XLOC_029641	0.0598233	0.185767	0.0560364	0.613114	0.418328	0.999965
XLOC_029643	0.12077	0.224044	0.403271	0.999831	0.924453	0.999965
XLOC_029644	0.279101	0.370506	0.0110309	0.251183	0.173534	0.999965
XLOC_029645	0.0830808	0.194078	0.924624	0.999831	0.829459	0.999965
XLOC_029646	0.118328	0.221907	0.362164	0.999831	0.551136	0.999965
XLOC_029647	0.0223433	0.184807	0.0689062	0.669129	0.300866	0.999965
XLOC_029648	0.0364914	0.184807	0.443166	0.999831	0.56223	0.999965
XLOC_029649	0.520367	0.588176	0.967333	0.999831	0.470192	0.999965
XLOC_029650	0.188252	0.285964	0.691055	0.999831	0.995692	0.999965
XLOC_029651	0.0851	0.195239	0.770656	0.999831	0.179973	0.999965
XLOC_029652	0.0699994	0.187145	0.201362	0.974438	0.316197	0.999965
XLOC_029653	0.221814	0.317529	0.618535	0.999831	0.505628	0.999965
XLOC_029654	0.0543415	0.185133	0.799625	0.999831	0.869229	0.999965
XLOC_029655	0.0483874	0.184807	0.937242	0.999831	0.889089	0.999965
XLOC_029657	0.0303923	0.184807	0.820889	0.999831	0.836311	0.999965
XLOC_029658	0.978334	0.981291	0.201171	0.974438	0.600592	0.999965
XLOC_029659	0.380954	0.464682	0.675332	0.999831	0.933881	0.999965
XLOC_029660	0.0999834	0.206536	0.269898	0.999831	0.940673	0.999965
XLOC_029662	0.505857	0.575657	0.238441	0.999831	0.686197	0.999965
XLOC_029663	0.048371	0.184807	0.489308	0.999831	0.516563	0.999965
XLOC_029664	0.097523	0.204685	0.454793	0.999831	0.897396	0.999965
XLOC_029665	0.0432148	0.184807	0.937878	0.999831	0.958832	0.999965
XLOC_029666	0.108844	0.213428	0.0541671	0.604071	0.0315962	0.999965
XLOC_029667	0.239581	0.334384	0.507323	0.999831	0.959041	0.999965
XLOC_029668	0.0686671	0.1866	0.660813	0.999831	0.824735	0.999965
XLOC_029669	0.0587328	0.185677	0.647063	0.999831	0.920115	0.999965
XLOC_029670	0.207887	0.304901	0.572905	0.999831	0.864481	0.999965
XLOC_029676	0.0238566	0.184807	0.984907	0.999831	0.559833	0.999965
XLOC_029678	0.00835311	0.184807	0.196497	0.970582	0.18971	0.999965
XLOC_029682	0.222585	0.318314	0.682121	0.999831	0.304693	0.999965
XLOC_029683	0.0670796	0.185767	0.00354607	0.126996	0.654378	0.999965
XLOC_029684	0.0621317	0.185767	0.0375988	0.503331	0.539011	0.999965
XLOC_029685	0.0557805	0.18528	0.354547	0.999831	0.911383	0.999965
XLOC_029686	0.2124	0.308956	0.0256694	0.405926	0.66348	0.999965
XLOC_029687	0.750772	0.786408	0.033594	0.471102	0.315805	0.999965
XLOC_029688	0.34366	0.430365	0.00526848	0.157474	0.796292	0.999965
XLOC_029689	0.307926	0.39805	0.648723	0.999831	0.732924	0.999965
XLOC_029690	0.00314016	0.184807	0.0640564	0.648981	0.355717	0.999965
XLOC_029693	0.0149644	0.184807	0.00082055	0.0624562	0.347877	0.999965
XLOC_029694	0.877276	0.894805	0.215304	0.99752	0.878982	0.999965
XLOC_029699	0.0287177	0.184807	0.573553	0.999831	0.914744	0.999965
XLOC_029700	0.122396	0.225251	0.31669	0.999831	0.929295	0.999965
XLOC_029701	0.034642	0.184807	0.443323	0.999831	0.910102	0.999965
XLOC_029702	0.0259206	0.184807	0.519633	0.999831	0.631067	0.999965
XLOC_029705	0.0929141	0.200916	0.466396	0.999831	0.972007	0.999965
XLOC_029713	0.0644035	0.185767	0.895238	0.999831	0.993303	0.999965
XLOC_029714	0.083041	0.194078	0.94908	0.999831	0.743962	0.999965
XLOC_029715	0.141869	0.243045	0.754572	0.999831	0.666651	0.999965
XLOC_029716	0.852967	0.874399	0.254447	0.999831	0.941426	0.999965
XLOC_029717	0.382219	0.465797	0.219099	0.999831	0.54182	0.999965
XLOC_029718	0.630919	0.684561	0.181969	0.951425	0.448679	0.999965
XLOC_029719	0.0185421	0.184807	0.211292	0.991503	0.141825	0.999965
XLOC_029720	0.0664114	0.185767	0.412852	0.999831	0.992522	0.999965
XLOC_029721	0.0203674	0.184807	0.853746	0.999831	0.816076	0.999965
XLOC_029722	0.74063	0.77767	0.0325959	0.462692	0.584488	0.999965
XLOC_029726	0.0765494	0.189623	0.00931222	0.228272	0.126605	0.999965
XLOC_029728	0.0767827	0.189897	0.505585	0.999831	0.896523	0.999965
XLOC_029729	0.504278	0.574282	0.642201	0.999831	0.790804	0.999965
XLOC_029733	0.103073	0.208423	0.721403	0.999831	0.906652	0.999965
XLOC_029735	0.0528888	0.184807	0.634822	0.999831	0.946089	0.999965
XLOC_029738	0.792191	0.821504	0.749803	0.999831	0.284251	0.999965
XLOC_029739	0.106939	0.211818	0.79556	0.999831	0.976564	0.999965
XLOC_029740	0.181869	0.280022	0.000193958	0.0436501	0.146819	0.999965
XLOC_029741	0.360417	0.445599	0.00258986	0.108927	0.449052	0.999965
XLOC_029743	0.00213461	0.184807	0.548538	0.999831	0.638622	0.999965
XLOC_029744	0.0415573	0.184807	0.221326	0.999831	0.19156	0.999965
XLOC_029747	0.146554	0.247822	0.189076	0.963847	0.720836	0.999965
XLOC_029753	0.00222928	0.184807	0.648287	0.999831	0.0670425	0.999965
XLOC_029758	0.155439	0.255971	0.628393	0.999831	0.657237	0.999965
XLOC_029759	0.165249	0.264265	0.178029	0.943815	0.776207	0.999965
XLOC_029761	0.216005	0.312099	0.778865	0.999831	0.216514	0.999965
XLOC_029771	0.00549832	0.184807	0.174226	0.935904	0.391513	0.999965
XLOC_029772	0.129629	0.231546	0.665406	0.999831	0.954373	0.999965
XLOC_029773	0.0462678	0.184807	0.493705	0.999831	0.96309	0.999965
XLOC_029775	0.0805304	0.19238	0.0125708	0.271602	0.921279	0.999965
XLOC_029777	0.0106416	0.184807	0.586724	0.999831	0.887266	0.999965
XLOC_029780	0.0237789	0.184807	0.288426	0.999831	0.405438	0.999965
XLOC_029781	0.0387654	0.184807	0.651489	0.999831	0.957111	0.999965
XLOC_029782	0.0331099	0.184807	0.549184	0.999831	0.964467	0.999965
XLOC_029783	0.00440521	0.184807	0.195003	0.970016	0.239	0.999965
XLOC_029784	0.0698722	0.187138	0.620868	0.999831	0.986627	0.999965
XLOC_029785	0.0562006	0.18528	0.293943	0.999831	0.978091	0.999965
XLOC_029786	0.1162	0.219869	0.422927	0.999831	0.978673	0.999965
XLOC_029787	0.101343	0.207418	0.683879	0.999831	0.725129	0.999965
XLOC_029788	0.034505	0.184807	0.63826	0.999831	0.866258	0.999965
XLOC_029789	0.0144974	0.184807	0.719178	0.999831	0.803414	0.999965
XLOC_029792	0.927307	0.938316	0.762622	0.999831	0.848983	0.999965
XLOC_029793	0.0375133	0.184807	0.996661	0.999831	0.606802	0.999965
XLOC_029798	0.679346	0.725622	0.00590698	0.172575	0.95883	0.999965
XLOC_029799	0.127298	0.229209	0.418224	0.999831	0.861847	0.999965
XLOC_029800	0.119424	0.222905	0.50632	0.999831	0.972976	0.999965
XLOC_029801	0.553682	0.617546	0.524037	0.999831	0.68847	0.999965
XLOC_029802	0.0602469	0.185767	0.181363	0.950608	0.42005	0.999965
XLOC_029803	0.0501604	0.184807	0.117721	0.819548	0.754333	0.999965
XLOC_029804	0.126032	0.228312	0.660125	0.999831	0.745703	0.999965
XLOC_029805	0.141585	0.242719	0.159352	0.906385	0.811294	0.999965
XLOC_029806	0.951418	0.959265	0.0772031	0.698097	0.991488	0.999965
XLOC_029808	0.0129342	0.184807	0.0617327	0.63934	0.619687	0.999965
XLOC_029809	0.477992	0.551274	0.102916	0.783618	0.570094	0.999965
XLOC_029810	0.0593261	0.185767	0.00259889	0.109007	0.0743404	0.999965
XLOC_029811	0.0338506	0.184807	0.0225191	0.382825	0.288624	0.999965
XLOC_029812	0.184861	0.282894	0.41897	0.999831	0.714372	0.999965
XLOC_029813	0.0369599	0.184807	0.101457	0.782092	0.712073	0.999965
XLOC_029814	0.0682297	0.186273	0.0373169	0.501001	0.65691	0.999965
XLOC_029815	0.344706	0.43137	0.00247188	0.107313	0.0432382	0.999965
XLOC_029817	0.236614	0.331538	0.131279	0.854518	0.485718	0.999965
XLOC_029824	0.0474821	0.184807	0.477293	0.999831	0.615547	0.999965
XLOC_029825	0.225315	0.320272	0.212497	0.993231	0.875077	0.999965
XLOC_029826	0.0362761	0.184807	0.292803	0.999831	0.497359	0.999965
XLOC_029827	0.246094	0.340052	0.468013	0.999831	0.602625	0.999965
XLOC_029828	0.0419766	0.184807	0.96068	0.999831	0.976613	0.999965
XLOC_029829	0.108156	0.212881	0.379358	0.999831	0.992186	0.999965
XLOC_029833	0.00825857	0.184807	0.00167831	0.0872037	0.012634	0.999965
XLOC_029834	0.32004	0.408733	0.837564	0.999831	0.920222	0.999965
XLOC_029837	0.0987524	0.205592	0.488093	0.999831	0.920276	0.999965
XLOC_029841	0.0395244	0.184807	0.883956	0.999831	0.895072	0.999965
XLOC_029842	0.0202881	0.184807	0.349618	0.999831	0.942593	0.999965
XLOC_029843	0.0309977	0.184807	0.825965	0.999831	0.975754	0.999965
XLOC_029844	0.695972	0.739727	0.0447652	0.549198	0.0214247	0.999965
XLOC_029847	0.0592908	0.185767	0.565861	0.999831	0.771443	0.999965
XLOC_029849	0.0259937	0.184807	0.0435044	0.540872	0.743624	0.999965
XLOC_029851	0.462687	0.538226	0.350108	0.999831	0.754754	0.999965
XLOC_029853	0.0857009	0.19546	0.980291	0.999831	0.973859	0.999965
XLOC_029854	0.446809	0.52459	0.912147	0.999831	0.5474	0.999965
XLOC_029855	0.0739595	0.188821	0.92804	0.999831	0.824607	0.999965
XLOC_029856	0.0656478	0.185767	0.770498	0.999831	0.991505	0.999965
XLOC_029860	0.22315	0.318661	0.337663	0.999831	0.975433	0.999965
XLOC_029861	0.347491	0.433776	0.0452835	0.550303	0.567145	0.999965
XLOC_029862	0.0761342	0.18932	0.282032	0.999831	0.936587	0.999965
XLOC_029863	0.0720639	0.187699	0.478895	0.999831	0.947222	0.999965
XLOC_029864	0.0266305	0.184807	0.53903	0.999831	0.989047	0.999965
XLOC_029865	0.030306	0.184807	0.371277	0.999831	0.983982	0.999965
XLOC_029866	0.0696388	0.18712	0.0255801	0.405268	0.674469	0.999965
XLOC_029867	0.308764	0.398672	0.585593	0.999831	0.688573	0.999965
XLOC_029870	0.42781	0.506863	0.102386	0.78281	0.433496	0.999965
XLOC_029878	0.636814	0.689709	0.322926	0.999831	0.837838	0.999965
XLOC_029879	0.389363	0.472058	0.0128736	0.276218	0.492065	0.999965
XLOC_029880	0.261863	0.354286	0.0356351	0.490835	0.388815	0.999965
XLOC_029881	0.0842233	0.194558	0.228523	0.999831	0.824425	0.999965
XLOC_029882	0.158478	0.258675	0.00664076	0.185552	0.0658553	0.999965
XLOC_029883	0.678182	0.724587	0.766998	0.999831	0.664597	0.999965
XLOC_029884	0.155437	0.255971	0.3722	0.999831	0.975094	0.999965
XLOC_029885	0.150061	0.250962	0.734819	0.999831	0.993055	0.999965
XLOC_029886	0.208578	0.30537	0.837342	0.999831	0.771095	0.999965
XLOC_029887	0.0100377	0.184807	0.144054	0.88146	0.679563	0.999965
XLOC_029888	0.00202077	0.184807	0.788537	0.999831	0.545322	0.999965
XLOC_029889	0.372075	0.45667	0.544202	0.999831	0.390981	0.999965
XLOC_029890	0.312099	0.401712	0.232728	0.999831	0.210589	0.999965
XLOC_029891	0.489567	0.561417	0.972893	0.999831	0.982003	0.999965
XLOC_029892	0.322812	0.411228	0.544094	0.999831	0.625512	0.999965
XLOC_029893	0.104679	0.209833	0.962722	0.999831	0.912719	0.999965
XLOC_029894	0.112223	0.216443	0.929387	0.999831	0.564779	0.999965
XLOC_029895	0.480859	0.553687	0.708558	0.999831	0.190157	0.999965
XLOC_029896	0.933041	0.943245	0.879463	0.999831	0.269149	0.999965
XLOC_029897	0.0651725	0.185767	0.824378	0.999831	0.911181	0.999965
XLOC_029900	0.103219	0.208506	0.147959	0.88831	0.813575	0.999965
XLOC_029901	0.263705	0.355968	0.849334	0.999831	0.976162	0.999965
XLOC_029904	0.128897	0.230847	0.986371	0.999831	0.864652	0.999965
XLOC_029905	0.0895477	0.198162	0.195717	0.970016	0.211789	0.999965
XLOC_029909	0.266495	0.358458	0.0883377	0.742908	0.854385	0.999965
XLOC_029914	0.913406	0.926116	0.859595	0.999831	0.787184	0.999965
XLOC_029917	0.116928	0.22064	0.281089	0.999831	0.919389	0.999965
XLOC_029919	0.0955127	0.202779	0.454912	0.999831	0.873402	0.999965
XLOC_029920	0.242255	0.336568	0.307745	0.999831	0.967987	0.999965
XLOC_029921	0.0151452	0.184807	0.465074	0.999831	0.607395	0.999965
XLOC_029925	0.148312	0.24931	0.342314	0.999831	0.689161	0.999965
XLOC_029926	0.114184	0.218016	0.464742	0.999831	0.950569	0.999965
XLOC_029927	0.00257389	0.184807	0.104283	0.787996	0.075613	0.999965
XLOC_029929	0.115484	0.219341	0.258139	0.999831	0.303528	0.999965
XLOC_029930	0.0211674	0.184807	0.509903	0.999831	0.870015	0.999965
XLOC_029932	0.0343582	0.184807	0.870583	0.999831	0.836738	0.999965
XLOC_029933	0.0558874	0.18528	0.506555	0.999831	0.984069	0.999965
XLOC_029934	0.350392	0.436457	0.871564	0.999831	0.203118	0.999965
XLOC_029935	0.113759	0.217733	0.197633	0.970916	0.514465	0.999965
XLOC_029937	0.0014306	0.181361	0.0978405	0.769676	0.137437	0.999965
XLOC_029941	0.0107593	0.184807	0.50156	0.999831	0.175503	0.999965
XLOC_029949	0.823266	0.848755	0.342944	0.999831	0.701883	0.999965
XLOC_029955	0.069894	0.187138	0.82521	0.999831	0.901386	0.999965
XLOC_029957	0.0157235	0.184807	0.50107	0.999831	0.65191	0.999965
XLOC_029958	0.249454	0.343239	0.454829	0.999831	0.720406	0.999965
XLOC_029961	0.0407041	0.184807	0.835125	0.999831	0.569499	0.999965
XLOC_029962	0.218812	0.314666	0.151638	0.892206	0.448498	0.999965
XLOC_029966	0.157863	0.258159	0.571366	0.999831	0.943613	0.999965
XLOC_029967	0.0407192	0.184807	0.460331	0.999831	0.986761	0.999965
XLOC_029972	0.157996	0.258211	0.610172	0.999831	0.671171	0.999965
XLOC_029973	0.157403	0.257729	0.821011	0.999831	0.99266	0.999965
XLOC_029974	0.0861334	0.195701	0.577208	0.999831	0.821061	0.999965
XLOC_029975	0.00461158	0.184807	0.387409	0.999831	0.72359	0.999965
XLOC_029978	0.210488	0.307112	0.0916935	0.750602	0.287166	0.999965
XLOC_029980	0.0471279	0.184807	0.0701749	0.671975	0.776508	0.999965
XLOC_029982	0.0555345	0.18528	0.598393	0.999831	0.863714	0.999965
XLOC_029983	0.779658	0.81086	0.622394	0.999831	0.921447	0.999965
XLOC_029984	0.0783001	0.190792	0.389219	0.999831	0.589888	0.999965
XLOC_029985	0.0164501	0.184807	0.407685	0.999831	0.274595	0.999965
XLOC_029986	0.268923	0.360836	0.758873	0.999831	0.291326	0.999965
XLOC_029987	0.0715877	0.187661	0.998465	0.999831	0.798108	0.999965
XLOC_029988	0.0688281	0.186682	0.79691	0.999831	0.910062	0.999965
XLOC_029989	0.994604	0.995247	0.818309	0.999831	0.244013	0.999965
XLOC_029990	0.0338539	0.184807	0.322293	0.999831	0.367042	0.999965
XLOC_029993	0.0399239	0.184807	0.871681	0.999831	0.0628375	0.999965
XLOC_029994	0.0693924	0.186975	0.443671	0.999831	0.69362	0.999965
XLOC_029995	0.02639	0.184807	0.258436	0.999831	0.222982	0.999965
XLOC_029996	0.694665	0.7388	0.880028	0.999831	0.424977	0.999965
XLOC_029997	0.054276	0.185133	0.611957	0.999831	0.752981	0.999965
XLOC_029998	0.0385909	0.184807	0.453167	0.999831	0.984325	0.999965
XLOC_029999	0.0610504	0.185767	0.567237	0.999831	0.557371	0.999965
XLOC_030000	0.0791787	0.191167	0.752289	0.999831	0.718603	0.999965
XLOC_030003	0.99354	0.994343	0.607683	0.999831	0.327274	0.999965
XLOC_030006	0.302611	0.392723	0.30259	0.999831	0.719591	0.999965
XLOC_030007	0.204556	0.301583	0.063746	0.647609	0.521852	0.999965
XLOC_030008	0.695621	0.739478	0.898038	0.999831	0.354508	0.999965
XLOC_030009	0.128554	0.230499	0.250451	0.999831	0.527522	0.999965
XLOC_030010	0.00652382	0.184807	0.368595	0.999831	0.0285658	0.999965
XLOC_030011	0.00630501	0.184807	0.066663	0.659945	0.708507	0.999965
XLOC_030012	0.759762	0.794034	0.40742	0.999831	0.156712	0.999965
XLOC_030013	0.24423	0.33866	0.126255	0.845161	0.572083	0.999965
XLOC_030014	0.0376206	0.184807	0.512462	0.999831	0.526998	0.999965
XLOC_030015	0.783814	0.814499	0.519383	0.999831	0.75629	0.999965
XLOC_030016	0.226382	0.321222	0.980252	0.999831	0.31421	0.999965
XLOC_030017	0.518119	0.586307	0.313663	0.999831	0.747833	0.999965
XLOC_030018	0.0532863	0.185133	0.189022	0.963836	0.443133	0.999965
XLOC_030019	0.783951	0.814595	0.462376	0.999831	0.313907	0.999965
XLOC_030020	0.232547	0.327444	0.270624	0.999831	0.985048	0.999965
XLOC_030021	0.0732709	0.188417	0.84387	0.999831	0.83507	0.999965
XLOC_030025	0.227626	0.322323	0.812606	0.999831	0.58417	0.999965
XLOC_030026	0.405706	0.48657	0.915026	0.999831	0.567016	0.999965
XLOC_030033	0.0370211	0.184807	0.669236	0.999831	0.119084	0.999965
XLOC_030035	0.225474	0.320423	0.833548	0.999831	0.978233	0.999965
XLOC_030036	0.37259	0.457121	0.974101	0.999831	0.608955	0.999965
XLOC_030037	0.0495589	0.184807	0.212925	0.993231	0.882761	0.999965
XLOC_030039	0.0825172	0.193568	0.493458	0.999831	0.983943	0.999965
XLOC_030040	0.126938	0.228838	0.877979	0.999831	0.961557	0.999965
XLOC_030041	0.357605	0.443214	0.122064	0.833528	0.390441	0.999965
XLOC_030042	0.0193308	0.184807	0.225981	0.999831	0.866609	0.999965
XLOC_030043	0.174307	0.273224	0.260994	0.999831	0.941812	0.999965
XLOC_030044	0.0640768	0.185767	0.341649	0.999831	0.946079	0.999965
XLOC_030045	0.0842385	0.194558	0.845569	0.999831	0.346622	0.999965
XLOC_030046	0.0929645	0.200937	0.453569	0.999831	0.991863	0.999965
XLOC_030048	0.0459014	0.184807	0.151493	0.892082	0.966531	0.999965
XLOC_030049	0.163678	0.262884	0.0326222	0.462712	0.458213	0.999965
XLOC_030050	0.176548	0.27528	0.334847	0.999831	0.55733	0.999965
XLOC_030052	0.120523	0.223914	0.807093	0.999831	0.901501	0.999965
XLOC_030053	0.135793	0.237535	0.880276	0.999831	0.293667	0.999965
XLOC_030055	0.0839694	0.19452	0.737244	0.999831	0.757723	0.999965
XLOC_030056	0.21494	0.31135	0.838129	0.999831	0.458298	0.999965
XLOC_030057	0.87557	0.89331	0.502105	0.999831	0.706591	0.999965
XLOC_030059	0.000404734	0.153477	0.196444	0.970582	0.208657	0.999965
XLOC_030060	0.865651	0.884745	0.450613	0.999831	0.0556529	0.999965
XLOC_030061	0.388983	0.47172	0.995352	0.999831	0.984475	0.999965
XLOC_030062	0.231068	0.325946	0.0540824	0.603909	0.249395	0.999965
XLOC_030063	0.0923692	0.20051	0.893813	0.999831	0.640494	0.999965
XLOC_030064	0.295416	0.385933	0.14704	0.887862	0.0338956	0.999965
XLOC_030066	0.934123	0.944184	0.513693	0.999831	0.993272	0.999965
XLOC_030067	0.180293	0.278516	0.707008	0.999831	0.854447	0.999965
XLOC_030068	0.0507076	0.184807	0.920769	0.999831	0.103566	0.999965
XLOC_030070	0.0392434	0.184807	0.544778	0.999831	0.975369	0.999965
XLOC_030071	0.0762185	0.18932	0.525406	0.999831	0.478659	0.999965
XLOC_030072	0.102322	0.207931	0.531138	0.999831	0.759326	0.999965
XLOC_030073	0.102368	0.20795	0.357372	0.999831	0.668435	0.999965
XLOC_030083	0.467634	0.542335	0.841078	0.999831	0.91092	0.999965
XLOC_030086	0.150773	0.251544	0.35835	0.999831	0.897291	0.999965
XLOC_030091	0.620108	0.675434	0.197246	0.970916	0.62368	0.999965
XLOC_030094	0.0414276	0.184807	0.866211	0.999831	0.773267	0.999965
XLOC_030097	0.658317	0.707716	0.126818	0.84641	0.193685	0.999965
XLOC_030098	0.0314673	0.184807	0.874707	0.999831	0.911391	0.999965
XLOC_030100	0.017171	0.184807	0.354133	0.999831	0.622742	0.999965
XLOC_030101	0.34651	0.432986	0.736482	0.999831	0.792725	0.999965
XLOC_030102	0.023073	0.184807	0.855841	0.999831	0.83264	0.999965
XLOC_030103	0.346119	0.43273	0.860295	0.999831	0.792763	0.999965
XLOC_030104	0.125506	0.227737	0.397175	0.999831	0.891587	0.999965
XLOC_030106	0.0119818	0.184807	0.21785	0.999831	0.512227	0.999965
XLOC_030107	0.031623	0.184807	0.7404	0.999831	0.756836	0.999965
XLOC_030109	0.310405	0.400182	0.479668	0.999831	0.73682	0.999965
XLOC_030110	0.0316962	0.184807	0.531274	0.999831	0.903574	0.999965
XLOC_030111	0.563848	0.626569	0.881788	0.999831	0.816582	0.999965
XLOC_030112	0.0448883	0.184807	0.756896	0.999831	0.832451	0.999965
XLOC_030116	0.137672	0.239454	0.0863824	0.735132	0.508426	0.999965
XLOC_030117	0.746947	0.783108	0.500004	0.999831	0.734496	0.999965
XLOC_030118	0.618785	0.67423	0.245862	0.999831	0.632361	0.999965
XLOC_030120	0.0407039	0.184807	0.701501	0.999831	0.808828	0.999965
XLOC_030122	0.181273	0.279359	0.106507	0.792292	0.67322	0.999965
XLOC_030125	0.134099	0.235933	0.753372	0.999831	0.440034	0.999965
XLOC_030126	0.277868	0.369396	0.961294	0.999831	0.5181	0.999965
XLOC_030127	0.205604	0.302715	0.646861	0.999831	0.455132	0.999965
XLOC_030128	0.0393651	0.184807	0.655432	0.999831	0.953626	0.999965
XLOC_030129	0.0426301	0.184807	0.887273	0.999831	0.932482	0.999965
XLOC_030130	0.827751	0.85248	0.0701285	0.671975	0.662495	0.999965
XLOC_030131	0.289787	0.380586	0.00278879	0.111678	0.464739	0.999965
XLOC_030132	0.0554148	0.18528	0.751818	0.999831	0.842957	0.999965
XLOC_030133	0.598191	0.656604	0.595155	0.999831	0.542962	0.999965
XLOC_030134	0.0110867	0.184807	0.40026	0.999831	0.358401	0.999965
XLOC_030135	0.431977	0.510791	0.171478	0.92996	0.136078	0.999965
XLOC_030136	0.129925	0.231839	0.369376	0.999831	0.103979	0.999965
XLOC_030137	0.0686047	0.186584	0.468031	0.999831	0.83805	0.999965
XLOC_030138	0.345946	0.432572	0.00762831	0.201648	0.59037	0.999965
XLOC_030139	0.0823198	0.193502	0.647732	0.999831	0.934277	0.999965
XLOC_030140	0.0811078	0.192826	0.221294	0.999831	0.825228	0.999965
XLOC_030142	0.0670661	0.185767	0.426693	0.999831	0.93817	0.999965
XLOC_030150	0.322111	0.410645	0.789641	0.999831	0.925922	0.999965
XLOC_030151	0.0106007	0.184807	0.227255	0.999831	0.188922	0.999965
XLOC_030152	0.162097	0.261513	0.0262772	0.411684	0.662334	0.999965
XLOC_030153	0.272493	0.364049	0.855508	0.999831	0.226436	0.999965
XLOC_030154	0.361453	0.446494	0.511373	0.999831	0.0443623	0.999965
XLOC_030156	0.123902	0.226597	0.392995	0.999831	0.698779	0.999965
XLOC_030159	0.534358	0.600587	0.607065	0.999831	0.617284	0.999965
XLOC_030162	0.200891	0.297929	0.856186	0.999831	0.986558	0.999965
XLOC_030163	0.0327277	0.184807	0.488127	0.999831	0.967716	0.999965
XLOC_030164	0.0987295	0.205568	0.467461	0.999831	0.649345	0.999965
XLOC_030165	0.0406485	0.184807	0.0170493	0.324251	0.23694	0.999965
XLOC_030166	0.156207	0.256698	0.120084	0.827647	0.424293	0.999965
XLOC_030168	0.121808	0.224803	0.0942022	0.76037	0.415948	0.999965
XLOC_030171	0.053218	0.185133	0.142476	0.879225	0.841968	0.999965
XLOC_030172	0.0362628	0.184807	0.0401794	0.520802	0.310964	0.999965
XLOC_030173	0.928834	0.939503	0.0401176	0.520802	0.244286	0.999965
XLOC_030177	0.0603961	0.185767	0.289479	0.999831	0.790342	0.999965
XLOC_030178	0.101206	0.207381	0.934154	0.999831	0.995888	0.999965
XLOC_030182	0.0106501	0.184807	0.673603	0.999831	0.960543	0.999965
XLOC_030183	0.16957	0.268705	0.916436	0.999831	0.565495	0.999965
XLOC_030184	0.125668	0.227873	0.717413	0.999831	0.430962	0.999965
XLOC_030185	0.109549	0.213996	0.257329	0.999831	0.278785	0.999965
XLOC_030188	0.0359775	0.184807	0.970011	0.999831	0.229346	0.999965
XLOC_030189	0.0891288	0.198057	0.572568	0.999831	0.973973	0.999965
XLOC_030190	0.0852328	0.195279	0.96071	0.999831	0.890268	0.999965
XLOC_030191	0.0840237	0.194556	0.932176	0.999831	0.487194	0.999965
XLOC_030193	0.0256162	0.184807	0.363207	0.999831	0.641301	0.999965
XLOC_030200	0.0233559	0.184807	0.23355	0.999831	0.987901	0.999965
XLOC_030201	0.0583075	0.185367	0.384646	0.999831	0.975204	0.999965
XLOC_030202	0.0659569	0.185767	0.466076	0.999831	0.706233	0.999965
XLOC_030207	0.0524421	0.184807	0.45111	0.999831	0.26307	0.999965
XLOC_030214	0.192973	0.29062	0.393482	0.999831	0.485636	0.999965
XLOC_030219	0.421132	0.50047	0.470874	0.999831	0.836925	0.999965
XLOC_030220	0.0761281	0.18932	0.510306	0.999831	0.668693	0.999965
XLOC_030221	0.0139263	0.184807	0.132666	0.857154	0.483411	0.999965
XLOC_030222	0.177683	0.276186	0.53894	0.999831	0.970213	0.999965
XLOC_030232	0.097895	0.204966	0.808339	0.999831	0.997591	0.999965
XLOC_030233	0.0466324	0.184807	0.331237	0.999831	0.969086	0.999965
XLOC_030234	0.071401	0.187555	0.662683	0.999831	0.765707	0.999965
XLOC_030236	0.0213521	0.184807	0.886582	0.999831	0.98169	0.999965
XLOC_030237	0.0711821	0.187555	0.754272	0.999831	0.674863	0.999965
XLOC_030238	0.0412472	0.184807	0.84639	0.999831	0.969268	0.999965
XLOC_030239	0.0726825	0.188036	0.534552	0.999831	0.929727	0.999965
XLOC_030240	0.0401396	0.184807	0.56509	0.999831	0.463727	0.999965
XLOC_030241	0.0157246	0.184807	0.0608491	0.634477	0.0567815	0.999965
XLOC_030242	0.119441	0.222914	0.853027	0.999831	0.879684	0.999965
XLOC_030243	0.0186057	0.184807	0.26564	0.999831	0.865135	0.999965
XLOC_030244	0.017789	0.184807	0.751835	0.999831	0.851901	0.999965
XLOC_030245	0.00704547	0.184807	0.675024	0.999831	0.3552	0.999965
XLOC_030246	0.339873	0.427105	0.444587	0.999831	0.47122	0.999965
XLOC_030247	0.464214	0.539508	0.400936	0.999831	0.46989	0.999965
XLOC_030248	0.316248	0.405333	0.580219	0.999831	0.63801	0.999965
XLOC_030249	0.0706017	0.187287	0.474963	0.999831	0.91713	0.999965
XLOC_030250	0.0628148	0.185767	0.819301	0.999831	0.884545	0.999965
XLOC_030252	0.0365731	0.184807	0.0452178	0.550303	0.794588	0.999965
XLOC_030253	0.0393607	0.184807	0.744723	0.999831	0.917257	0.999965
XLOC_030254	0.102108	0.20781	0.717494	0.999831	0.838199	0.999965
XLOC_030255	0.0632785	0.185767	0.640176	0.999831	0.87726	0.999965
XLOC_030256	0.0272161	0.184807	0.782241	0.999831	0.980837	0.999965
XLOC_030257	0.352975	0.438734	0.0351898	0.486143	0.312272	0.999965
XLOC_030258	0.420503	0.499895	0.280361	0.999831	0.644592	0.999965
XLOC_030259	0.01563	0.184807	0.778951	0.999831	0.774062	0.999965
XLOC_030260	0.0166242	0.184807	0.726444	0.999831	0.861947	0.999965
XLOC_030261	0.0487418	0.184807	0.893558	0.999831	0.896027	0.999965
XLOC_030262	0.189906	0.287771	0.972346	0.999831	0.985666	0.999965
XLOC_030263	0.594473	0.653681	0.645278	0.999831	0.434109	0.999965
XLOC_030264	0.100553	0.206826	0.816597	0.999831	0.900845	0.999965
XLOC_030265	0.196629	0.29386	0.0754521	0.693018	0.10686	0.999965
XLOC_030266	0.843019	0.865805	0.434563	0.999831	0.435974	0.999965
XLOC_030267	0.973427	0.977166	0.834057	0.999831	0.427369	0.999965
XLOC_030268	0.032413	0.184807	0.544098	0.999831	0.789885	0.999965
XLOC_030269	0.0281649	0.184807	0.703039	0.999831	0.925237	0.999965
XLOC_030270	0.043474	0.184807	0.840389	0.999831	0.556144	0.999965
XLOC_030271	0.00320441	0.184807	0.188632	0.96324	0.518116	0.999965
XLOC_030272	0.0622722	0.185767	0.915293	0.999831	0.921491	0.999965
XLOC_030273	0.109533	0.213987	0.983937	0.999831	0.811742	0.999965
XLOC_030274	0.594605	0.653787	0.934072	0.999831	0.4657	0.999965
XLOC_030275	0.0190794	0.184807	0.815024	0.999831	0.736474	0.999965
XLOC_030276	0.337269	0.4246	0.783329	0.999831	0.738349	0.999965
XLOC_030277	0.215671	0.311887	0.828018	0.999831	0.010175	0.999965
XLOC_030278	0.0882613	0.197359	0.635939	0.999831	0.839719	0.999965
XLOC_030279	0.125829	0.228034	0.934682	0.999831	0.954666	0.999965
XLOC_030280	0.000689432	0.179336	0.76222	0.999831	0.631588	0.999965
XLOC_030281	0.0470641	0.184807	0.0780735	0.701027	0.186663	0.999965
XLOC_030282	0.633154	0.686425	0.78782	0.999831	0.968801	0.999965
XLOC_030285	0.0350774	0.184807	0.760866	0.999831	0.758168	0.999965
XLOC_030286	0.0489403	0.184807	0.836058	0.999831	0.823028	0.999965
XLOC_030299	0.389711	0.472295	0.0170307	0.324251	0.876929	0.999965
XLOC_030300	0.0626069	0.185767	0.771368	0.999831	0.48348	0.999965
XLOC_030302	0.0832992	0.19425	0.333925	0.999831	0.933716	0.999965
XLOC_030303	0.229428	0.324035	0.124214	0.839891	0.179215	0.999965
XLOC_030304	0.0331889	0.184807	0.225445	0.999831	0.904771	0.999965
XLOC_030306	0.0400249	0.184807	0.557617	0.999831	0.630968	0.999965
XLOC_030307	0.0706279	0.187287	0.255902	0.999831	0.820985	0.999965
XLOC_030308	0.0843053	0.194658	0.760359	0.999831	0.499473	0.999965
XLOC_030311	0.0286857	0.184807	0.0675304	0.664257	0.57727	0.999965
XLOC_030312	0.0820103	0.193445	0.547199	0.999831	0.96356	0.999965
XLOC_030314	0.00158022	0.182373	0.883099	0.999831	0.960989	0.999965
XLOC_030318	0.191354	0.289257	0.999198	0.999831	0.909079	0.999965
XLOC_030320	0.168264	0.267475	0.47163	0.999831	0.977393	0.999965
XLOC_030321	0.670976	0.7185	0.939618	0.999831	0.264618	0.999965
XLOC_030323	0.348647	0.434747	0.672411	0.999831	0.132266	0.999965
XLOC_030329	0.0751329	0.189279	0.481464	0.999831	0.907657	0.999965
XLOC_030330	0.00697023	0.184807	0.0291594	0.437184	0.114778	0.999965
XLOC_030331	0.000947845	0.181361	0.838374	0.999831	0.0509622	0.999965
XLOC_030334	0.227057	0.321836	0.781888	0.999831	0.524537	0.999965
XLOC_030338	0.222803	0.318524	0.326615	0.999831	0.859081	0.999965
XLOC_030339	0.140972	0.242189	0.0252277	0.402366	0.25188	0.999965
XLOC_030340	0.163144	0.262497	0.72878	0.999831	0.998547	0.999965
XLOC_030343	0.106655	0.211514	0.959494	0.999831	0.990118	0.999965
XLOC_030344	0.0569131	0.185367	0.858494	0.999831	0.988968	0.999965
XLOC_030345	0.0784137	0.190792	0.418342	0.999831	0.313594	0.999965
XLOC_030346	0.0455896	0.184807	0.881164	0.999831	0.938009	0.999965
XLOC_030347	0.0316819	0.184807	0.204718	0.977839	0.875232	0.999965
XLOC_030348	0.153051	0.253761	0.00329131	0.120857	0.055415	0.999965
XLOC_030350	0.0649804	0.185767	0.333348	0.999831	0.95926	0.999965
XLOC_030351	0.0231408	0.184807	0.822967	0.999831	0.653926	0.999965
XLOC_030352	0.0766383	0.189767	0.884861	0.999831	0.50814	0.999965
XLOC_030355	0.0578589	0.185367	0.305901	0.999831	0.152005	0.999965
XLOC_030356	0.266253	0.358228	0.0367557	0.49701	0.0720884	0.999965
XLOC_030357	0.0486994	0.184807	0.462597	0.999831	0.774978	0.999965
XLOC_030358	0.0400472	0.184807	0.496788	0.999831	0.671441	0.999965
XLOC_030360	0.101261	0.207381	0.717382	0.999831	0.752084	0.999965
XLOC_030362	0.799364	0.827787	0.0199011	0.358316	0.414035	0.999965
XLOC_030364	0.0380757	0.184807	0.899795	0.999831	0.984993	0.999965
XLOC_030366	0.120653	0.223956	0.317524	0.999831	0.936078	0.999965
XLOC_030367	0.0359498	0.184807	0.855479	0.999831	0.726317	0.999965
XLOC_030368	0.105307	0.210499	0.795562	0.999831	0.90268	0.999965
XLOC_030369	0.184879	0.282899	0.951061	0.999831	0.940588	0.999965
XLOC_030370	0.0712243	0.187555	0.41117	0.999831	0.981369	0.999965
XLOC_030376	0.709448	0.750869	0.000198475	0.0436501	0.208709	0.999965
XLOC_030377	0.0521196	0.184807	0.000205163	0.0436501	0.0933709	0.999965
XLOC_030378	0.0821131	0.193445	0.483314	0.999831	0.778245	0.999965
XLOC_030379	0.121447	0.22456	0.632895	0.999831	0.818517	0.999965
XLOC_030380	0.0114409	0.184807	0.568961	0.999831	0.712951	0.999965
XLOC_030381	0.0456032	0.184807	0.620622	0.999831	0.766511	0.999965
XLOC_030382	0.0857325	0.19546	0.933732	0.999831	0.710841	0.999965
XLOC_030383	0.00833258	0.184807	0.0841649	0.725905	0.390568	0.999965
XLOC_030386	0.141448	0.242687	0.182645	0.952102	0.824241	0.999965
XLOC_030387	0.08109	0.192826	0.86857	0.999831	0.400661	0.999965
XLOC_030388	0.0291179	0.184807	0.0796089	0.706574	0.229424	0.999965
XLOC_030389	0.262632	0.35498	0.603185	0.999831	0.658995	0.999965
XLOC_030390	0.100317	0.206713	0.951639	0.999831	0.881188	0.999965
XLOC_030394	0.0572652	0.185367	0.163482	0.914682	0.809512	0.999965
XLOC_030395	0.024305	0.184807	0.652985	0.999831	0.679373	0.999965
XLOC_030398	0.164549	0.263713	0.578761	0.999831	0.684815	0.999965
XLOC_030399	0.218257	0.31418	0.205626	0.978422	0.783255	0.999965
XLOC_030402	0.528857	0.595738	0.454766	0.999831	0.883888	0.999965
XLOC_030403	0.102486	0.207972	0.00196297	0.0942276	0.312937	0.999965
XLOC_030406	0.586362	0.646177	0.000917277	0.0648058	0.178104	0.999965
XLOC_030407	0.10235	0.20795	0.922479	0.999831	0.401012	0.999965
XLOC_030408	0.161551	0.260998	0.130319	0.851632	0.566215	0.999965
XLOC_030409	0.223142	0.318661	0.55604	0.999831	0.83996	0.999965
XLOC_030410	0.0780762	0.190761	0.496045	0.999831	0.711065	0.999965
XLOC_030411	0.0660501	0.185767	0.0174527	0.329227	0.262539	0.999965
XLOC_030412	0.0527648	0.184807	0.498749	0.999831	0.878681	0.999965
XLOC_030413	0.0822826	0.193502	0.473641	0.999831	0.987104	0.999965
XLOC_030416	0.191866	0.289612	0.521821	0.999831	0.932884	0.999965
XLOC_030417	0.0791423	0.191129	0.693689	0.999831	0.883966	0.999965
XLOC_030418	0.650772	0.701717	0.248908	0.999831	0.649575	0.999965
XLOC_030419	0.556307	0.619672	0.64431	0.999831	0.325624	0.999965
XLOC_030421	0.0425541	0.184807	0.503647	0.999831	0.858288	0.999965
XLOC_030423	0.590893	0.650553	0.326733	0.999831	0.533495	0.999965
XLOC_030426	0.0573935	0.185367	0.33747	0.999831	0.916087	0.999965
XLOC_030437	0.225248	0.320272	0.00305876	0.118164	0.455404	0.999965
XLOC_030440	0.030358	0.184807	0.458284	0.999831	0.651661	0.999965
XLOC_030443	0.607883	0.665003	0.854602	0.999831	0.556572	0.999965
XLOC_030445	0.192281	0.289971	0.963147	0.999831	0.890998	0.999965
XLOC_030446	0.0659305	0.185767	0.452165	0.999831	0.866043	0.999965
XLOC_030447	0.0401992	0.184807	0.533282	0.999831	0.726353	0.999965
XLOC_030448	0.0561012	0.18528	0.715963	0.999831	0.888501	0.999965
XLOC_030449	0.184961	0.28299	0.557421	0.999831	0.459326	0.999965
XLOC_030451	0.0974143	0.204642	0.667399	0.999831	0.460634	0.999965
XLOC_030452	0.0104205	0.184807	0.973005	0.999831	0.842805	0.999965
XLOC_030453	0.103671	0.208769	0.164181	0.916138	0.417763	0.999965
XLOC_030454	0.023494	0.184807	0.870766	0.999831	0.41891	0.999965
XLOC_030455	0.526685	0.593759	0.33053	0.999831	0.508135	0.999965
XLOC_030456	0.0135776	0.184807	0.618852	0.999831	0.444326	0.999965
XLOC_030459	0.0720768	0.187699	0.518562	0.999831	0.685767	0.999965
XLOC_030460	0.058035	0.185367	0.986003	0.999831	0.956745	0.999965
XLOC_030461	0.118628	0.222178	0.121458	0.831585	0.893872	0.999965
XLOC_030462	0.0945329	0.202211	0.0990979	0.771726	0.973892	0.999965
XLOC_030463	0.308092	0.398182	0.691543	0.999831	0.975112	0.999965
XLOC_030464	0.502614	0.572984	0.136825	0.867103	0.995362	0.999965
XLOC_030466	0.387554	0.470448	0.0120065	0.265587	0.0824488	0.999965
XLOC_030470	0.0494886	0.184807	0.653752	0.999831	0.903629	0.999965
XLOC_030472	0.0104966	0.184807	0.838958	0.999831	0.895194	0.999965
XLOC_030473	0.631105	0.684723	0.952284	0.999831	0.459225	0.999965
XLOC_030478	0.0268246	0.184807	0.726789	0.999831	0.921537	0.999965
XLOC_030480	0.0205819	0.184807	0.815096	0.999831	0.3598	0.999965
XLOC_030482	0.0276075	0.184807	0.0973422	0.769039	0.883543	0.999965
XLOC_030483	0.0358471	0.184807	0.0420291	0.530048	0.661653	0.999965
XLOC_030484	0.0136481	0.184807	0.021562	0.369939	0.518138	0.999965
XLOC_030485	0.0415846	0.184807	0.0362683	0.49588	0.445564	0.999965
XLOC_030486	0.0114023	0.184807	0.0443584	0.546357	0.588888	0.999965
XLOC_030487	0.0236787	0.184807	0.0168038	0.324228	0.47767	0.999965
XLOC_030488	0.0504024	0.184807	0.00165062	0.0866389	0.452297	0.999965
XLOC_030489	0.119735	0.223283	0.000404802	0.0533449	0.0696686	0.999965
XLOC_030490	0.573797	0.634838	0.00672526	0.187069	0.174961	0.999965
XLOC_030491	0.1333	0.23495	0.438337	0.999831	0.929532	0.999965
XLOC_030492	0.660403	0.709385	0.112718	0.808966	0.633218	0.999965
XLOC_030493	0.0256618	0.184807	0.905946	0.999831	0.988203	0.999965
XLOC_030494	0.639146	0.691791	0.00197061	0.0942276	0.466201	0.999965
XLOC_030495	0.0885556	0.197628	0.00147471	0.0817958	0.13115	0.999965
XLOC_030496	0.454741	0.531351	0.00177446	0.0888713	0.319015	0.999965
XLOC_030497	0.0169085	0.184807	0.166786	0.921783	0.643214	0.999965
XLOC_030501	0.124546	0.227083	0.791576	0.999831	0.933024	0.999965
XLOC_030502	0.800356	0.82863	0.308343	0.999831	0.350743	0.999965
XLOC_030503	0.0368734	0.184807	0.893534	0.999831	0.933149	0.999965
XLOC_030504	0.0782235	0.190792	0.993691	0.999831	0.703622	0.999965
XLOC_030505	0.111844	0.216141	0.680152	0.999831	0.658146	0.999965
XLOC_030506	0.0376761	0.184807	0.496587	0.999831	0.704394	0.999965
XLOC_030508	0.116637	0.220292	0.536517	0.999831	0.974165	0.999965
XLOC_030510	0.00026759	0.149708	2.02483e-05	0.0289411	0.000112062	0.233691
XLOC_030512	0.0579258	0.185367	0.196625	0.970582	0.122199	0.999965
XLOC_030513	0.0288598	0.184807	0.767612	0.999831	0.86383	0.999965
XLOC_030515	0.537622	0.603526	0.470424	0.999831	0.760119	0.999965
XLOC_030517	0.0298481	0.184807	0.519567	0.999831	0.174746	0.999965
XLOC_030521	0.0836711	0.194449	0.402053	0.999831	0.465845	0.999965
XLOC_030526	0.323046	0.41147	0.899332	0.999831	0.0865227	0.999965
XLOC_030529	0.581435	0.641585	0.930626	0.999831	0.419548	0.999965
XLOC_030530	0.208449	0.305312	0.823682	0.999831	0.907663	0.999965
XLOC_030532	0.337534	0.424827	0.454587	0.999831	0.316414	0.999965
XLOC_030534	0.226996	0.321787	0.794652	0.999831	0.201921	0.999965
XLOC_030535	0.0364843	0.184807	0.233035	0.999831	0.35683	0.999965
XLOC_030536	0.142224	0.243362	0.939488	0.999831	0.959204	0.999965
XLOC_030537	0.59526	0.654314	0.509668	0.999831	0.389649	0.999965
XLOC_030538	0.0537832	0.185133	0.851673	0.999831	0.91292	0.999965
XLOC_030539	0.0854704	0.195398	0.27086	0.999831	0.278679	0.999965
XLOC_030540	0.0247736	0.184807	0.679156	0.999831	0.989748	0.999965
XLOC_030544	0.303729	0.393748	0.994867	0.999831	0.429759	0.999965
XLOC_030545	0.0705369	0.187287	0.606963	0.999831	0.944538	0.999965
XLOC_030546	0.0207869	0.184807	0.536469	0.999831	0.350288	0.999965
XLOC_030547	0.531041	0.597835	0.652249	0.999831	0.571363	0.999965
XLOC_030548	0.0377856	0.184807	0.868397	0.999831	0.940617	0.999965
XLOC_030549	0.172707	0.271564	0.0013883	0.0796173	0.131465	0.999965
XLOC_030550	0.619979	0.675358	0.337518	0.999831	0.491383	0.999965
XLOC_030553	0.0126416	0.184807	0.825335	0.999831	0.975814	0.999965
XLOC_030554	0.0660541	0.185767	0.859284	0.999831	0.895559	0.999965
XLOC_030557	0.429523	0.508569	0.925634	0.999831	0.660529	0.999965
XLOC_030560	0.0183964	0.184807	0.0536038	0.601094	0.915076	0.999965
XLOC_030562	0.104331	0.209553	0.460695	0.999831	0.969452	0.999965
XLOC_030563	0.333898	0.421621	0.0257419	0.406036	0.464871	0.999965
XLOC_030564	0.0278876	0.184807	0.0921949	0.75333	0.929191	0.999965
XLOC_030565	0.052758	0.184807	0.728832	0.999831	0.932488	0.999965
XLOC_030566	0.109448	0.213956	0.288921	0.999831	0.885323	0.999965
XLOC_030567	0.140098	0.241525	0.292715	0.999831	0.96753	0.999965
XLOC_030568	0.0535324	0.185133	0.227179	0.999831	0.931501	0.999965
XLOC_030571	0.0209915	0.184807	0.310739	0.999831	0.961377	0.999965
XLOC_030572	0.0304893	0.184807	0.454136	0.999831	0.821746	0.999965
XLOC_030573	0.105541	0.210635	0.921926	0.999831	0.670797	0.999965
XLOC_030574	0.123245	0.225973	0.166379	0.92129	0.940151	0.999965
XLOC_030575	0.0427785	0.184807	0.0426501	0.533298	0.822091	0.999965
XLOC_030576	0.138641	0.240284	0.355174	0.999831	0.944134	0.999965
XLOC_030577	0.0714208	0.187555	0.0843378	0.725909	0.924274	0.999965
XLOC_030578	0.0736432	0.18861	0.391835	0.999831	0.914693	0.999965
XLOC_030579	0.0521208	0.184807	0.0121391	0.267564	0.0384767	0.999965
XLOC_030580	0.0713687	0.187555	0.130985	0.853677	0.630066	0.999965
XLOC_030583	0.0750086	0.189212	0.0784838	0.70246	0.582608	0.999965
XLOC_030584	0.0444171	0.184807	0.450189	0.999831	0.988699	0.999965
XLOC_030585	0.0178918	0.184807	0.0726361	0.680268	0.856146	0.999965
XLOC_030586	0.0354221	0.184807	0.0621773	0.641486	0.163452	0.999965
XLOC_030587	0.035802	0.184807	0.138702	0.871921	0.485279	0.999965
XLOC_030588	0.512785	0.581897	0.258875	0.999831	0.888662	0.999965
XLOC_030589	0.0249933	0.184807	0.772406	0.999831	0.990804	0.999965
XLOC_030592	0.149849	0.250819	0.0658798	0.658833	0.487356	0.999965
XLOC_030593	0.0376309	0.184807	0.536819	0.999831	0.334184	0.999965
XLOC_030594	0.107313	0.212178	2.84025e-06	0.0289155	0.00158871	0.999496
XLOC_030596	0.0775451	0.190312	0.114035	0.810747	0.493921	0.999965
XLOC_030601	0.153468	0.254107	0.202368	0.975608	0.83245	0.999965
XLOC_030618	0.498096	0.569069	0.541097	0.999831	0.378965	0.999965
XLOC_030619	0.154837	0.255463	0.953261	0.999831	0.242697	0.999965
XLOC_030620	0.586115	0.645982	0.288812	0.999831	0.158379	0.999965
XLOC_030621	0.0331485	0.184807	0.701697	0.999831	0.958895	0.999965
XLOC_030624	0.0498107	0.184807	0.550018	0.999831	0.98425	0.999965
XLOC_030625	0.178796	0.277105	0.667302	0.999831	0.989983	0.999965
XLOC_030626	0.272277	0.363865	0.741204	0.999831	0.9379	0.999965
XLOC_030630	0.540816	0.60613	0.235904	0.999831	0.642967	0.999965
XLOC_030631	0.836536	0.86024	0.913648	0.999831	0.921593	0.999965
XLOC_030632	0.0710042	0.187431	0.521773	0.999831	0.669884	0.999965
XLOC_030633	0.757419	0.792031	0.0143593	0.295798	0.401488	0.999965
XLOC_030634	0.0491443	0.184807	0.66482	0.999831	0.910169	0.999965
XLOC_030635	0.280479	0.371831	0.925454	0.999831	0.596557	0.999965
XLOC_030636	0.754477	0.789515	0.606755	0.999831	0.832988	0.999965
XLOC_030637	0.707715	0.749376	0.630018	0.999831	0.866684	0.999965
XLOC_030638	0.459668	0.535684	0.00216851	0.0987576	0.228219	0.999965
XLOC_030639	0.0580176	0.185367	0.565592	0.999831	0.978158	0.999965
XLOC_030643	0.0199138	0.184807	0.8993	0.999831	0.393687	0.999965
XLOC_030645	0.0661541	0.185767	0.0722491	0.679727	0.850365	0.999965
XLOC_030647	0.0698049	0.187138	0.867418	0.999831	0.908205	0.999965
XLOC_030652	0.0273133	0.184807	0.870796	0.999831	0.886169	0.999965
XLOC_030653	0.706875	0.748675	0.135699	0.865384	0.599568	0.999965
XLOC_030655	0.300294	0.390521	0.36558	0.999831	0.253105	0.999965
XLOC_030656	0.184401	0.282464	0.481171	0.999831	0.863199	0.999965
XLOC_030658	0.355864	0.441586	0.998146	0.999831	0.482229	0.999965
XLOC_030671	0.00659594	0.184807	0.607431	0.999831	0.842855	0.999965
XLOC_030672	0.0147596	0.184807	0.763789	0.999831	0.959611	0.999965
XLOC_030673	0.101428	0.20749	0.401504	0.999831	0.972194	0.999965
XLOC_030674	0.223554	0.318879	0.551391	0.999831	0.81471	0.999965
XLOC_030675	0.0224209	0.184807	0.867997	0.999831	0.103506	0.999965
XLOC_030677	0.0497998	0.184807	0.679693	0.999831	0.0917076	0.999965
XLOC_030678	0.041308	0.184807	0.464972	0.999831	0.532072	0.999965
XLOC_030681	0.322302	0.410805	0.827484	0.999831	0.963918	0.999965
XLOC_030682	0.757082	0.791723	0.774846	0.999831	0.0910756	0.999965
XLOC_030683	0.0798939	0.191747	0.998245	0.999831	0.632949	0.999965
XLOC_030686	0.014192	0.184807	0.995524	0.999831	0.958489	0.999965
XLOC_030688	0.132143	0.233745	0.674201	0.999831	0.978392	0.999965
XLOC_030689	0.216466	0.312425	0.408431	0.999831	0.963111	0.999965
XLOC_030690	0.538278	0.604116	0.582085	0.999831	0.317303	0.999965
XLOC_030694	0.970323	0.97494	0.85768	0.999831	0.363797	0.999965
XLOC_030696	0.183406	0.281372	0.000379787	0.0526248	0.116279	0.999965
XLOC_030697	0.0295384	0.184807	0.608263	0.999831	0.867581	0.999965
XLOC_030698	0.0415306	0.184807	0.406024	0.999831	0.927817	0.999965
XLOC_030699	0.054319	0.185133	0.188469	0.962866	0.837742	0.999965
XLOC_030700	0.00820878	0.184807	0.801896	0.999831	0.93633	0.999965
XLOC_030704	0.573241	0.634578	0.117528	0.819152	0.279482	0.999965
XLOC_030705	0.0458029	0.184807	0.424005	0.999831	0.938897	0.999965
XLOC_030706	0.086424	0.195925	0.854172	0.999831	0.910935	0.999965
XLOC_030707	0.918045	0.930312	0.853593	0.999831	0.73251	0.999965
XLOC_030708	0.0666215	0.185767	0.129786	0.851632	0.47545	0.999965
XLOC_030709	0.123038	0.22577	0.202567	0.975608	0.680712	0.999965
XLOC_030711	0.30299	0.393037	0.000370157	0.0526248	0.0771931	0.999965
XLOC_030714	0.291473	0.382233	0.91386	0.999831	0.865071	0.999965
XLOC_030715	0.255178	0.348663	0.99978	0.999848	0.57146	0.999965
XLOC_030716	0.0259923	0.184807	0.900482	0.999831	0.832938	0.999965
XLOC_030720	0.0211401	0.184807	0.977436	0.999831	0.469661	0.999965
XLOC_030722	0.876461	0.894023	0.000142977	0.0418029	0.0750005	0.999965
XLOC_030730	0.0821091	0.193445	0.00196162	0.0942276	0.343106	0.999965
XLOC_030735	0.0229411	0.184807	0.436459	0.999831	0.499293	0.999965
XLOC_030736	0.621397	0.676441	0.183321	0.953608	0.252034	0.999965
XLOC_030737	0.219834	0.315716	0.0740076	0.685511	0.296341	0.999965
XLOC_030783	0.207527	0.304562	0.057113	0.617663	0.294464	0.999965
XLOC_030785	0.176371	0.275183	0.424119	0.999831	0.0713517	0.999965
XLOC_030789	0.00403308	0.184807	0.136919	0.867403	0.235022	0.999965
XLOC_030792	0.338067	0.425309	0.823291	0.999831	0.968346	0.999965
XLOC_030793	0.0359839	0.184807	0.686538	0.999831	0.828924	0.999965
XLOC_030794	0.335311	0.422802	0.0561106	0.613114	0.334375	0.999965
XLOC_030795	0.0481458	0.184807	0.0249483	0.399966	0.651156	0.999965
XLOC_030797	0.11637	0.220077	0.0852326	0.729147	0.505311	0.999965
XLOC_030798	0.00333505	0.184807	0.000143985	0.0418029	0.0261594	0.999965
XLOC_030799	0.0734855	0.188549	0.000506393	0.0551844	0.0545966	0.999965
XLOC_030803	0.47222	0.546312	0.518085	0.999831	0.934781	0.999965
XLOC_030804	0.0632535	0.185767	0.41379	0.999831	0.363365	0.999965
XLOC_030808	0.179914	0.278265	0.00356159	0.127021	0.379216	0.999965
XLOC_030810	0.0403353	0.184807	0.8411	0.999831	0.673053	0.999965
XLOC_030811	0.241925	0.336291	0.892712	0.999831	0.79302	0.999965
XLOC_030812	0.0113264	0.184807	0.799116	0.999831	0.811984	0.999965
XLOC_030813	0.00113632	0.181361	0.165281	0.918179	0.0419008	0.999965
XLOC_030814	0.288425	0.379119	0.825515	0.999831	0.0916658	0.999965
XLOC_030815	0.482143	0.554924	0.164186	0.916138	0.017154	0.999965
XLOC_030816	0.0547846	0.18528	0.949677	0.999831	0.788754	0.999965
XLOC_030817	0.0601793	0.185767	0.933969	0.999831	0.944513	0.999965
XLOC_030818	0.0396954	0.184807	0.933689	0.999831	0.989316	0.999965
XLOC_030819	0.294634	0.385236	0.134213	0.861101	0.294687	0.999965
XLOC_030820	0.0338435	0.184807	0.21316	0.993231	0.0113037	0.999965
XLOC_030822	0.15767	0.258029	0.161999	0.910559	0.726902	0.999965
XLOC_030823	0.296974	0.387424	0.276003	0.999831	0.451297	0.999965
XLOC_030828	0.242358	0.336626	0.316626	0.999831	0.396731	0.999965
XLOC_030831	0.0702736	0.187264	0.291849	0.999831	0.360918	0.999965
XLOC_030832	0.0566955	0.185367	0.601271	0.999831	0.819674	0.999965
XLOC_030833	0.48004	0.553258	0.132231	0.857154	0.768684	0.999965
XLOC_030834	0.00878049	0.184807	0.000580521	0.0559977	0.402047	0.999965
XLOC_030835	0.0523507	0.184807	0.0543006	0.604529	0.369275	0.999965
XLOC_030836	0.0364728	0.184807	0.632	0.999831	0.260747	0.999965
XLOC_030837	0.13363	0.235376	0.00822786	0.211455	0.380718	0.999965
XLOC_030844	0.273286	0.364925	0.946131	0.999831	0.497865	0.999965
XLOC_030845	0.0324726	0.184807	0.524544	0.999831	0.902616	0.999965
XLOC_030847	0.036678	0.184807	0.571173	0.999831	0.596256	0.999965
XLOC_030848	0.102512	0.207972	0.71945	0.999831	0.20927	0.999965
XLOC_030849	0.145481	0.246639	0.0254571	0.403944	0.118343	0.999965
XLOC_030850	0.879226	0.896351	0.797982	0.999831	0.322978	0.999965
XLOC_030853	0.0895815	0.198162	0.333614	0.999831	0.939404	0.999965
XLOC_030856	0.885622	0.902055	0.285458	0.999831	0.788812	0.999965
XLOC_030857	0.0623217	0.185767	0.530116	0.999831	0.902186	0.999965
XLOC_030858	0.0573245	0.185367	0.918927	0.999831	0.861042	0.999965
XLOC_030860	0.256737	0.349841	0.903756	0.999831	0.706162	0.999965
XLOC_030861	0.0539935	0.185133	0.971435	0.999831	0.874615	0.999965
XLOC_030862	0.105574	0.21066	0.786771	0.999831	0.817108	0.999965
XLOC_030864	0.184642	0.282699	0.990913	0.999831	0.804804	0.999965
XLOC_030867	0.360949	0.446019	0.736171	0.999831	0.872051	0.999965
XLOC_030868	0.0761429	0.18932	0.463559	0.999831	0.552967	0.999965
XLOC_030869	0.116597	0.220274	0.582646	0.999831	0.824874	0.999965
XLOC_030870	0.500119	0.570735	0.132526	0.857154	0.206627	0.999965
XLOC_030871	0.0416395	0.184807	0.462223	0.999831	0.871981	0.999965
XLOC_030874	0.0467469	0.184807	0.695623	0.999831	0.990991	0.999965
XLOC_030875	0.061837	0.185767	0.358349	0.999831	0.505165	0.999965
XLOC_030876	0.102483	0.207972	0.360153	0.999831	0.966707	0.999965
XLOC_030878	0.000538653	0.177893	0.0117584	0.262916	0.686782	0.999965
XLOC_030883	0.00337594	0.184807	0.268224	0.999831	0.219279	0.999965
XLOC_030885	0.109135	0.213805	0.337668	0.999831	0.136746	0.999965
XLOC_030886	0.00423517	0.184807	0.174028	0.935683	0.798874	0.999965
XLOC_030887	0.102591	0.208037	0.0170791	0.324485	0.347646	0.999965
XLOC_030888	0.0542508	0.185133	0.0546588	0.605976	0.337664	0.999965
XLOC_030891	0.0322314	0.184807	0.559745	0.999831	0.904857	0.999965
XLOC_030892	0.135463	0.237295	0.511241	0.999831	0.237454	0.999965
XLOC_030894	0.0363188	0.184807	0.115791	0.815894	0.911958	0.999965
XLOC_030897	0.0321886	0.184807	0.991851	0.999831	0.88938	0.999965
XLOC_030902	0.208441	0.305312	0.90225	0.999831	0.910288	0.999965
XLOC_030905	0.606849	0.664145	0.0660664	0.65941	0.498935	0.999965
XLOC_030906	0.0444754	0.184807	0.601407	0.999831	0.855532	0.999965
XLOC_030907	0.0497685	0.184807	0.783771	0.999831	0.967728	0.999965
XLOC_030909	0.0221743	0.184807	0.129334	0.851632	0.802222	0.999965
XLOC_030911	0.052515	0.184807	0.462722	0.999831	0.913852	0.999965
XLOC_030915	0.15694	0.257379	0.986462	0.999831	0.76215	0.999965
XLOC_030919	0.486824	0.558858	0.00669677	0.186556	0.663628	0.999965
XLOC_030923	0.204715	0.301698	0.444185	0.999831	0.9425	0.999965
XLOC_030927	0.387532	0.470448	0.149798	0.890243	0.654645	0.999965
XLOC_030928	0.332099	0.419892	0.00446122	0.142921	0.39654	0.999965
XLOC_030935	0.101249	0.207381	0.636694	0.999831	0.910645	0.999965
XLOC_030936	0.126392	0.228586	0.0289612	0.435731	0.708678	0.999965
XLOC_030937	0.147316	0.24846	0.0832539	0.722532	0.778049	0.999965
XLOC_030938	0.0843974	0.194709	0.311342	0.999831	0.932755	0.999965
XLOC_030939	0.175356	0.274198	0.0119412	0.265089	0.477335	0.999965
XLOC_030940	0.348445	0.434527	0.254344	0.999831	0.800858	0.999965
XLOC_030941	0.00946851	0.184807	0.0362054	0.495638	0.429734	0.999965
XLOC_030942	0.377802	0.461837	0.242545	0.999831	0.343893	0.999965
XLOC_030943	0.041426	0.184807	0.123108	0.836981	0.177862	0.999965
XLOC_030944	0.0361647	0.184807	0.934671	0.999831	0.422263	0.999965
XLOC_030945	0.0154061	0.184807	0.0838685	0.724482	0.608208	0.999965
XLOC_030946	0.291719	0.382394	0.216673	0.999712	0.842356	0.999965
XLOC_030947	0.0589179	0.185677	0.16535	0.918221	0.114885	0.999965
XLOC_030948	0.484781	0.557044	0.0829094	0.720215	0.0305728	0.999965
XLOC_030949	0.0184401	0.184807	0.928003	0.999831	0.565631	0.999965
XLOC_030950	0.222881	0.318541	0.136374	0.866389	0.576505	0.999965
XLOC_030951	0.133661	0.235408	0.395989	0.999831	0.895712	0.999965
XLOC_030952	0.20702	0.304106	0.871688	0.999831	0.709212	0.999965
XLOC_030953	0.159235	0.259205	0.29548	0.999831	0.964399	0.999965
XLOC_030954	0.10823	0.212964	0.805662	0.999831	0.72661	0.999965
XLOC_030955	0.249282	0.343113	0.777724	0.999831	0.631966	0.999965
XLOC_030956	0.0825407	0.193599	0.458087	0.999831	0.875037	0.999965
XLOC_030959	0.0992003	0.205869	0.223795	0.999831	0.861324	0.999965
XLOC_030961	0.517081	0.585393	0.270123	0.999831	0.813459	0.999965
XLOC_030963	0.0326601	0.184807	0.820319	0.999831	0.843098	0.999965
XLOC_030964	0.0607477	0.185767	0.987208	0.999831	0.99364	0.999965
XLOC_030965	0.0190959	0.184807	0.176074	0.940019	0.154773	0.999965
XLOC_030967	0.276445	0.368195	0.40968	0.999831	0.988878	0.999965
XLOC_030976	0.239936	0.334653	0.527141	0.999831	0.726012	0.999965
XLOC_030978	0.305461	0.395497	0.973875	0.999831	0.207728	0.999965
XLOC_030979	0.0950751	0.202382	0.953321	0.999831	0.877155	0.999965
XLOC_030980	0.184447	0.28247	0.230611	0.999831	0.752239	0.999965
XLOC_030984	0.0583592	0.18541	0.717878	0.999831	0.430071	0.999965
XLOC_030986	0.0463113	0.184807	0.498745	0.999831	0.631703	0.999965
XLOC_030989	0.737714	0.775353	0.0124978	0.270655	0.310361	0.999965
XLOC_030990	0.303179	0.393227	0.126569	0.845713	0.684032	0.999965
XLOC_030991	0.0518131	0.184807	0.638394	0.999831	0.689726	0.999965
XLOC_030992	0.0592209	0.185767	0.801253	0.999831	0.987305	0.999965
XLOC_030993	0.959236	0.965733	0.126321	0.845161	0.956129	0.999965
XLOC_030994	0.0991258	0.205861	0.182515	0.952102	0.205266	0.999965
XLOC_030995	0.0131997	0.184807	0.897964	0.999831	0.0406982	0.999965
XLOC_030996	0.0368449	0.184807	0.0502498	0.583122	0.928023	0.999965
XLOC_030997	0.114593	0.218443	0.00416164	0.137349	0.136428	0.999965
XLOC_030998	0.3158	0.405009	0.00430394	0.140301	0.528308	0.999965
XLOC_030999	0.0422408	0.184807	0.727427	0.999831	0.992011	0.999965
XLOC_031000	0.0318351	0.184807	0.853378	0.999831	0.983308	0.999965
XLOC_031001	0.225624	0.320515	0.0844647	0.726528	0.129427	0.999965
XLOC_031002	0.0424286	0.184807	0.404038	0.999831	0.610138	0.999965
XLOC_031003	0.125092	0.227636	0.80046	0.999831	0.80176	0.999965
XLOC_031004	0.00486139	0.184807	0.000559912	0.0551844	0.0400857	0.999965
XLOC_031005	0.00805793	0.184807	0.934842	0.999831	0.389462	0.999965
XLOC_031006	0.598566	0.656938	0.207114	0.982901	0.689013	0.999965
XLOC_031007	0.121414	0.22456	0.341983	0.999831	0.822507	0.999965
XLOC_031008	0.0133529	0.184807	0.0295429	0.440559	0.951299	0.999965
XLOC_031010	0.343089	0.429897	0.507635	0.999831	0.674419	0.999965
XLOC_031011	0.404231	0.48527	0.704417	0.999831	0.919427	0.999965
XLOC_031012	0.00440708	0.184807	0.027387	0.419866	0.107423	0.999965
XLOC_031014	0.109305	0.213921	0.370112	0.999831	0.713502	0.999965
XLOC_031017	0.166155	0.265227	0.433455	0.999831	0.871093	0.999965
XLOC_031018	0.018338	0.184807	0.831319	0.999831	0.885569	0.999965
XLOC_031020	0.163242	0.262497	0.63892	0.999831	0.834668	0.999965
XLOC_031024	0.225274	0.320272	0.000714835	0.0608012	0.0645097	0.999965
XLOC_031026	0.11385	0.217808	0.0148528	0.301617	0.573272	0.999965
XLOC_031035	0.294685	0.385276	0.243853	0.999831	0.789188	0.999965
XLOC_031036	0.080492	0.192313	0.797017	0.999831	0.950625	0.999965
XLOC_031037	0.0335501	0.184807	0.987149	0.999831	0.791242	0.999965
XLOC_031038	0.260637	0.353264	0.379198	0.999831	0.704109	0.999965
XLOC_031039	0.0811474	0.192826	0.589435	0.999831	0.926319	0.999965
XLOC_031040	0.0605263	0.185767	0.527649	0.999831	0.959652	0.999965
XLOC_031041	0.0257266	0.184807	0.598334	0.999831	0.5588	0.999965
XLOC_031042	0.0697978	0.187138	0.5256	0.999831	0.732845	0.999965
XLOC_031043	0.047632	0.184807	0.530111	0.999831	0.867773	0.999965
XLOC_031044	0.266387	0.358365	0.694932	0.999831	0.594403	0.999965
XLOC_031046	0.378248	0.46217	0.0689722	0.669129	0.338439	0.999965
XLOC_031047	0.0791218	0.191105	0.948838	0.999831	0.897501	0.999965
XLOC_031048	0.0528256	0.184807	0.776439	0.999831	0.974595	0.999965
XLOC_031058	0.0446817	0.184807	0.418014	0.999831	0.879739	0.999965
XLOC_031059	0.821062	0.846952	0.902153	0.999831	0.941421	0.999965
XLOC_031060	0.138969	0.240684	0.392609	0.999831	0.666626	0.999965
XLOC_031061	0.340137	0.427293	0.524146	0.999831	0.69749	0.999965
XLOC_031062	0.058236	0.185367	0.693689	0.999831	0.846068	0.999965
XLOC_031063	0.140062	0.241525	0.817969	0.999831	0.981063	0.999965
XLOC_031064	0.244289	0.338716	0.845163	0.999831	0.997809	0.999965
XLOC_031065	0.108384	0.213074	0.208844	0.985907	0.962199	0.999965
XLOC_031066	0.205715	0.302783	0.716311	0.999831	0.90045	0.999965
XLOC_031067	0.132838	0.234381	0.526144	0.999831	0.977635	0.999965
XLOC_031068	0.169349	0.268556	0.868714	0.999831	0.99542	0.999965
XLOC_031069	0.0817667	0.193365	0.442074	0.999831	0.964847	0.999965
XLOC_031070	0.2524	0.345911	0.651036	0.999831	0.886198	0.999965
XLOC_031071	0.39511	0.477219	0.943928	0.999831	0.993805	0.999965
XLOC_031072	0.237778	0.332542	0.48499	0.999831	0.853636	0.999965
XLOC_031073	0.093524	0.201251	0.354204	0.999831	0.5582	0.999965
XLOC_031076	0.0293651	0.184807	0.949553	0.999831	0.884363	0.999965
XLOC_031077	0.730403	0.768901	0.756601	0.999831	0.112917	0.999965
XLOC_031079	0.428121	0.507199	0.769623	0.999831	0.836865	0.999965
XLOC_031081	0.00871496	0.184807	0.618009	0.999831	0.924768	0.999965
XLOC_031083	0.0290038	0.184807	0.220931	0.999831	0.490792	0.999965
XLOC_031085	0.0424958	0.184807	0.637982	0.999831	0.640545	0.999965
XLOC_031086	0.0691369	0.186861	0.747444	0.999831	0.936357	0.999965
XLOC_031087	0.0656365	0.185767	0.518668	0.999831	0.266476	0.999965
XLOC_031093	0.0656893	0.185767	0.850937	0.999831	0.780482	0.999965
XLOC_031101	0.227361	0.322109	0.669257	0.999831	0.747063	0.999965
XLOC_031102	0.256019	0.349398	0.464483	0.999831	0.819571	0.999965
XLOC_031103	0.0838176	0.194517	0.98154	0.999831	0.99803	0.999965
XLOC_031104	0.0873964	0.19679	0.000969803	0.066007	0.255011	0.999965
XLOC_031105	0.0125673	0.184807	0.0584023	0.625909	0.370826	0.999965
XLOC_031106	0.0808596	0.192721	0.435749	0.999831	0.801122	0.999965
XLOC_031107	0.0184399	0.184807	0.711547	0.999831	0.9235	0.999965
XLOC_031108	0.0833786	0.194313	0.786894	0.999831	0.984007	0.999965
XLOC_031109	0.071131	0.187507	0.546718	0.999831	0.862524	0.999965
XLOC_031110	0.082578	0.193637	0.926159	0.999831	0.660219	0.999965
XLOC_031111	0.086112	0.1957	0.920867	0.999831	0.911199	0.999965
XLOC_031112	0.217184	0.313023	0.55277	0.999831	0.728223	0.999965
XLOC_031113	0.245085	0.339208	0.400506	0.999831	0.648712	0.999965
XLOC_031114	0.092918	0.200916	0.711833	0.999831	0.963301	0.999965
XLOC_031117	0.260958	0.353616	0.589673	0.999831	0.6709	0.999965
XLOC_031118	0.0658208	0.185767	0.585866	0.999831	0.98918	0.999965
XLOC_031119	0.665942	0.714138	4.84377e-05	0.0382376	0.0741834	0.999965
XLOC_031120	0.307468	0.397596	0.596015	0.999831	0.191362	0.999965
XLOC_031121	0.03013	0.184807	0.579963	0.999831	0.981545	0.999965
XLOC_031122	0.00835176	0.184807	0.789011	0.999831	0.870665	0.999965
XLOC_031123	0.162124	0.261513	0.325639	0.999831	0.848847	0.999965
XLOC_031124	0.0931217	0.201089	0.000735991	0.0612817	0.251118	0.999965
XLOC_031128	0.0830764	0.194078	0.00541462	0.160461	0.342381	0.999965
XLOC_031132	0.0807641	0.192678	0.492164	0.999831	0.986039	0.999965
XLOC_031133	0.191916	0.289612	0.779764	0.999831	0.544258	0.999965
XLOC_031134	0.103576	0.208714	0.898723	0.999831	0.97594	0.999965
XLOC_031137	0.100689	0.206912	0.59347	0.999831	0.927059	0.999965
XLOC_031138	0.0303998	0.184807	0.632008	0.999831	0.888126	0.999965
XLOC_031143	0.215734	0.311901	0.261235	0.999831	0.889554	0.999965
XLOC_031144	0.0139202	0.184807	0.0126441	0.272236	0.175928	0.999965
XLOC_031145	0.0431337	0.184807	0.658305	0.999831	0.951673	0.999965
XLOC_031146	0.115796	0.219589	0.806295	0.999831	0.885214	0.999965
XLOC_031148	0.254409	0.347816	0.981644	0.999831	0.950063	0.999965
XLOC_031151	0.0080443	0.184807	0.0873471	0.738397	0.115063	0.999965
XLOC_031152	0.718602	0.758699	0.050165	0.582572	0.0976721	0.999965
XLOC_031153	0.00424417	0.184807	0.0203577	0.360941	0.0521385	0.999965
XLOC_031154	0.0748368	0.189189	0.418968	0.999831	0.976613	0.999965
XLOC_031155	0.0500939	0.184807	0.621802	0.999831	0.911313	0.999965
XLOC_031159	0.200511	0.297697	0.114057	0.810747	0.780914	0.999965
XLOC_031160	0.217061	0.312955	0.375017	0.999831	0.934923	0.999965
XLOC_031161	0.0675138	0.185848	0.445168	0.999831	0.970575	0.999965
XLOC_031164	0.222257	0.317943	0.236675	0.999831	0.0697928	0.999965
XLOC_031167	0.117884	0.221635	0.629396	0.999831	0.776329	0.999965
XLOC_031169	0.111607	0.216018	0.188727	0.963389	0.28087	0.999965
XLOC_031178	0.780447	0.81159	0.757982	0.999831	0.414066	0.999965
XLOC_031180	0.179914	0.278265	0.993062	0.999831	0.991624	0.999965
XLOC_031185	0.0586846	0.185677	0.298913	0.999831	0.932996	0.999965
XLOC_031188	0.13752	0.239346	0.273658	0.999831	0.914662	0.999965
XLOC_031189	0.0351538	0.184807	0.887657	0.999831	0.754837	0.999965
XLOC_031190	0.0343885	0.184807	0.754215	0.999831	0.939367	0.999965
XLOC_031194	0.738293	0.775768	0.000385479	0.0526248	0.338591	0.999965
XLOC_031196	0.0519138	0.184807	0.833832	0.999831	0.948318	0.999965
XLOC_031197	0.0956962	0.202937	0.970054	0.999831	0.070614	0.999965
XLOC_031200	0.0268909	0.184807	0.501876	0.999831	0.469787	0.999965
XLOC_031202	0.198548	0.295705	0.000598382	0.0559977	0.154819	0.999965
XLOC_031203	0.0605508	0.185767	0.607277	0.999831	0.602593	0.999965
XLOC_031204	0.0706366	0.187287	0.531191	0.999831	0.739978	0.999965
XLOC_031205	0.0349934	0.184807	0.563798	0.999831	0.952943	0.999965
XLOC_031209	0.0392021	0.184807	0.506297	0.999831	0.39884	0.999965
XLOC_031215	0.0201766	0.184807	0.372638	0.999831	0.48726	0.999965
XLOC_031219	0.140214	0.241612	0.981718	0.999831	0.283513	0.999965
XLOC_031220	0.396853	0.478578	0.717206	0.999831	0.927211	0.999965
XLOC_031222	0.479118	0.552435	0.909027	0.999831	0.851103	0.999965
XLOC_031224	0.630801	0.684473	0.694525	0.999831	0.918983	0.999965
XLOC_031225	0.366815	0.451676	0.0891388	0.742908	0.695301	0.999965
XLOC_031228	0.0303561	0.184807	0.901986	0.999831	0.55523	0.999965
XLOC_031229	0.167526	0.266575	0.757604	0.999831	0.996862	0.999965
XLOC_031232	0.063433	0.185767	0.0229845	0.386722	0.561415	0.999965
XLOC_031233	0.0219357	0.184807	0.425603	0.999831	0.963023	0.999965
XLOC_031234	0.191625	0.289431	0.07041	0.672159	0.255726	0.999965
XLOC_031235	0.0565903	0.185367	0.0179635	0.33512	0.127846	0.999965
XLOC_031238	0.0200808	0.184807	0.31946	0.999831	0.43112	0.999965
XLOC_031245	0.470586	0.544761	0.213155	0.993231	0.380906	0.999965
XLOC_031246	0.259025	0.351695	0.734518	0.999831	0.91897	0.999965
XLOC_031250	0.0199993	0.184807	0.18832	0.962634	0.23533	0.999965
XLOC_031251	0.0997559	0.206387	0.519767	0.999831	0.197227	0.999965
XLOC_031252	0.0717905	0.187699	0.656788	0.999831	0.925761	0.999965
XLOC_031253	0.683164	0.728779	0.517582	0.999831	0.858406	0.999965
XLOC_031254	0.0164097	0.184807	0.683119	0.999831	0.488932	0.999965
XLOC_031255	0.0436291	0.184807	0.753614	0.999831	0.93084	0.999965
XLOC_031256	0.0575817	0.185367	0.85457	0.999831	0.999075	0.999965
XLOC_031258	0.319505	0.40819	0.0654902	0.656334	0.938827	0.999965
XLOC_031259	0.2581	0.350974	0.364826	0.999831	0.695741	0.999965
XLOC_031262	0.0363162	0.184807	0.786131	0.999831	0.89376	0.999965
XLOC_031263	0.627222	0.681391	0.823495	0.999831	0.979606	0.999965
XLOC_031264	0.106662	0.211514	0.738783	0.999831	0.964004	0.999965
XLOC_031265	0.15027	0.25113	0.61257	0.999831	0.978915	0.999965
XLOC_031266	0.117355	0.221113	0.685757	0.999831	0.926502	0.999965
XLOC_031267	0.128362	0.230266	0.8016	0.999831	0.158856	0.999965
XLOC_031274	0.141626	0.242763	0.569463	0.999831	0.300532	0.999965
XLOC_031278	0.033824	0.184807	0.149646	0.890243	0.546478	0.999965
XLOC_031279	0.0234514	0.184807	0.303741	0.999831	0.808678	0.999965
XLOC_031282	0.177368	0.27602	0.23959	0.999831	0.731589	0.999965
XLOC_031283	0.0242505	0.184807	0.559419	0.999831	0.882807	0.999965
XLOC_031286	0.142994	0.244162	0.590213	0.999831	0.404588	0.999965
XLOC_031287	0.0960164	0.203268	0.170894	0.929208	0.599299	0.999965
XLOC_031288	0.0626137	0.185767	0.691315	0.999831	0.815966	0.999965
XLOC_031289	0.0757989	0.18932	0.707706	0.999831	0.405207	0.999965
XLOC_031293	0.0594831	0.185767	0.257495	0.999831	0.895449	0.999965
XLOC_031295	0.117065	0.220809	0.31813	0.999831	0.657149	0.999965
XLOC_031297	0.215472	0.311741	0.117473	0.819152	0.468548	0.999965
XLOC_031298	0.0153829	0.184807	0.939696	0.999831	0.78297	0.999965
XLOC_031299	0.0945597	0.202211	0.908106	0.999831	0.912248	0.999965
XLOC_031330	0.318293	0.407118	0.558605	0.999831	0.921862	0.999965
XLOC_031332	0.475467	0.549009	0.138131	0.870333	0.653457	0.999965
XLOC_031333	0.0130376	0.184807	0.440992	0.999831	0.722582	0.999965
XLOC_031335	0.688639	0.733524	0.168479	0.923768	0.434571	0.999965
XLOC_031337	0.106112	0.211031	0.650912	0.999831	0.952284	0.999965
XLOC_031339	1.27116e-05	0.0590486	0.197921	0.970916	0.0451974	0.999965
XLOC_031340	0.0252536	0.184807	0.617931	0.999831	0.97149	0.999965
XLOC_031341	0.106743	0.211584	0.230333	0.999831	0.819314	0.999965
XLOC_031342	0.289947	0.380716	0.15686	0.901201	0.394406	0.999965
XLOC_031343	0.211562	0.308147	0.849374	0.999831	0.91987	0.999965
XLOC_031344	0.113049	0.217113	0.0245064	0.397342	0.919378	0.999965
XLOC_031347	0.920546	0.932236	0.586948	0.999831	0.654343	0.999965
XLOC_031348	0.227161	0.32191	0.229431	0.999831	0.833583	0.999965
XLOC_031350	0.039231	0.184807	0.584547	0.999831	0.562798	0.999965
XLOC_031351	0.036314	0.184807	0.450609	0.999831	0.909578	0.999965
XLOC_031352	0.634747	0.687911	0.00458368	0.145838	0.00606127	0.999965
XLOC_031353	0.0546536	0.18528	0.613838	0.999831	0.879998	0.999965
XLOC_031355	0.0249351	0.184807	0.237078	0.999831	0.475231	0.999965
XLOC_031356	0.25119	0.344786	0.755849	0.999831	0.429086	0.999965
XLOC_031357	0.475734	0.549215	0.211611	0.991694	0.105561	0.999965
XLOC_031358	0.042088	0.184807	0.949061	0.999831	0.0340675	0.999965
XLOC_031359	0.0218814	0.184807	0.275671	0.999831	0.244549	0.999965
XLOC_031360	0.14583	0.247007	0.241957	0.999831	0.952115	0.999965
XLOC_031361	0.0375262	0.184807	0.627198	0.999831	0.784911	0.999965
XLOC_031362	0.0956349	0.202876	0.81436	0.999831	0.913005	0.999965
XLOC_031363	0.0118664	0.184807	0.0379208	0.50645	0.0185882	0.999965
XLOC_031365	0.118767	0.222326	0.475999	0.999831	0.944991	0.999965
XLOC_031366	0.178102	0.276363	0.244408	0.999831	0.755446	0.999965
XLOC_031367	0.0589724	0.185677	0.26378	0.999831	0.891511	0.999965
XLOC_031368	0.224194	0.319508	0.0491629	0.576322	0.212627	0.999965
XLOC_031369	0.307974	0.398085	0.0171543	0.325249	0.71533	0.999965
XLOC_031370	0.107467	0.212245	0.047403	0.562808	0.479278	0.999965
XLOC_031371	0.0696997	0.187138	0.184416	0.955731	0.743917	0.999965
XLOC_031372	0.10226	0.207931	0.0887509	0.742908	0.50105	0.999965
XLOC_031373	0.0567321	0.185367	0.250067	0.999831	0.875339	0.999965
XLOC_031374	0.0975441	0.204685	0.436073	0.999831	0.953533	0.999965
XLOC_031375	0.004059	0.184807	0.00277128	0.111457	0.0555505	0.999965
XLOC_031376	0.118231	0.22186	0.0940331	0.759665	0.493478	0.999965
XLOC_031377	0.0755145	0.18932	0.840848	0.999831	0.969254	0.999965
XLOC_031379	0.0170779	0.184807	0.058483	0.625909	0.483526	0.999965
XLOC_031380	0.0022889	0.184807	0.0153901	0.30815	0.901867	0.999965
XLOC_031381	0.12498	0.227516	0.74689	0.999831	0.331149	0.999965
XLOC_031393	0.660525	0.709475	0.976202	0.999831	0.86005	0.999965
XLOC_031394	0.0742164	0.188932	0.441293	0.999831	0.335578	0.999965
XLOC_031395	0.0880527	0.197247	0.0595705	0.628428	0.834525	0.999965
XLOC_031396	0.544407	0.609241	0.553719	0.999831	0.342639	0.999965
XLOC_031399	0.0253257	0.184807	0.422797	0.999831	0.452212	0.999965
XLOC_031404	0.0118676	0.184807	0.0520163	0.592163	0.542996	0.999965
XLOC_031405	0.10753	0.212245	0.00122137	0.0746522	0.256958	0.999965
XLOC_031406	0.121146	0.224305	0.718813	0.999831	0.523768	0.999965
XLOC_031410	0.0483385	0.184807	0.954799	0.999831	0.741834	0.999965
XLOC_031411	0.181449	0.27953	0.841178	0.999831	0.873193	0.999965
XLOC_031412	0.169477	0.26867	0.969195	0.999831	0.758953	0.999965
XLOC_031413	0.0768431	0.189946	0.827814	0.999831	0.993353	0.999965
XLOC_031414	0.0658875	0.185767	0.0299739	0.441172	0.47318	0.999965
XLOC_031419	0.630278	0.684225	0.391916	0.999831	0.761248	0.999965
XLOC_031420	0.0896832	0.198229	0.519494	0.999831	0.0864487	0.999965
XLOC_031421	0.060469	0.185767	0.812447	0.999831	0.880482	0.999965
XLOC_031422	0.0727008	0.188036	0.683951	0.999831	0.784702	0.999965
XLOC_031423	0.038723	0.184807	0.812941	0.999831	0.635055	0.999965
XLOC_031424	0.0681224	0.186192	0.744267	0.999831	0.913741	0.999965
XLOC_031425	0.0659542	0.185767	0.287978	0.999831	0.921456	0.999965
XLOC_031426	0.865917	0.884968	0.932773	0.999831	0.879127	0.999965
XLOC_031427	0.0213049	0.184807	0.569732	0.999831	0.0294395	0.999965
XLOC_031428	0.64442	0.696525	0.990886	0.999831	0.707634	0.999965
XLOC_031430	0.102464	0.207972	0.650098	0.999831	0.978255	0.999965
XLOC_031431	0.0714976	0.187555	0.952455	0.999831	0.926613	0.999965
XLOC_031434	0.259729	0.352344	0.0301118	0.441725	0.213445	0.999965
XLOC_031437	0.477087	0.550435	0.0162746	0.319449	0.123565	0.999965
XLOC_031440	0.0579121	0.185367	0.711848	0.999831	0.999793	0.999965
XLOC_031442	0.161445	0.260998	0.689272	0.999831	0.980918	0.999965
XLOC_031443	0.538758	0.604509	0.112295	0.807856	0.675844	0.999965
XLOC_031444	0.0236258	0.184807	0.568518	0.999831	0.354566	0.999965
XLOC_031446	0.0230075	0.184807	0.305354	0.999831	0.95896	0.999965
XLOC_031447	0.108772	0.213397	0.00389034	0.132151	0.522318	0.999965
XLOC_031449	0.120173	0.223703	0.880579	0.999831	0.198965	0.999965
XLOC_031452	0.406079	0.486923	0.769529	0.999831	0.61781	0.999965
XLOC_031454	0.914419	0.927042	0.404865	0.999831	0.379877	0.999965
XLOC_031455	0.0850066	0.195146	0.236942	0.999831	0.0518438	0.999965
XLOC_031456	0.0942491	0.201965	0.806985	0.999831	0.731752	0.999965
XLOC_031458	0.69551	0.739444	0.24603	0.999831	0.78678	0.999965
XLOC_031460	0.0361386	0.184807	0.589979	0.999831	0.879229	0.999965
XLOC_031461	0.0709465	0.187431	0.808782	0.999831	0.834006	0.999965
XLOC_031464	0.538403	0.60422	0.469421	0.999831	0.740472	0.999965
XLOC_031466	0.0274782	0.184807	0.90204	0.999831	0.875592	0.999965
XLOC_031467	0.115854	0.219594	0.959244	0.999831	0.871879	0.999965
XLOC_031468	0.216302	0.312309	0.0229981	0.386722	0.102661	0.999965
XLOC_031469	0.0378845	0.184807	0.809942	0.999831	0.9193	0.999965
XLOC_031470	0.364961	0.449885	0.980341	0.999831	0.19567	0.999965
XLOC_031472	0.124409	0.227006	0.81901	0.999831	0.928372	0.999965
XLOC_031473	0.242968	0.337363	0.661013	0.999831	0.826747	0.999965
XLOC_031474	0.0863959	0.195914	0.930421	0.999831	0.928556	0.999965
XLOC_031475	0.0227379	0.184807	0.462319	0.999831	0.723357	0.999965
XLOC_031476	0.263823	0.355998	0.514774	0.999831	0.875723	0.999965
XLOC_031478	0.126776	0.228705	0.976255	0.999831	0.720858	0.999965
XLOC_031516	0.0610396	0.185767	0.459726	0.999831	0.893566	0.999965
XLOC_031518	0.0250968	0.184807	0.283063	0.999831	0.909495	0.999965
XLOC_031519	0.0313196	0.184807	0.501803	0.999831	0.720462	0.999965
XLOC_031535	0.0617803	0.185767	0.842318	0.999831	0.82699	0.999965
XLOC_031536	0.0443658	0.184807	0.806127	0.999831	0.71122	0.999965
XLOC_031539	0.209556	0.306354	0.760422	0.999831	0.837338	0.999965
XLOC_031540	0.0790553	0.191105	0.671099	0.999831	0.516877	0.999965
XLOC_031545	0.351062	0.437028	0.606437	0.999831	0.654864	0.999965
XLOC_031546	0.064185	0.185767	0.34508	0.999831	0.86548	0.999965
XLOC_031547	0.0646837	0.185767	0.795387	0.999831	0.658551	0.999965
XLOC_031548	0.184247	0.282327	0.57899	0.999831	0.0779204	0.999965
XLOC_031549	0.0345082	0.184807	0.00880244	0.220726	0.145218	0.999965
XLOC_031550	0.334804	0.422564	0.157628	0.903056	0.380212	0.999965
XLOC_031551	0.0845311	0.194884	0.0630076	0.64573	0.624188	0.999965
XLOC_031552	0.219324	0.31513	0.155427	0.900776	0.699436	0.999965
XLOC_031553	0.0646756	0.185767	0.339642	0.999831	0.697688	0.999965
XLOC_031554	0.665461	0.713746	0.216279	0.998926	0.54059	0.999965
XLOC_031555	0.0140643	0.184807	0.139373	0.871921	0.540837	0.999965
XLOC_031556	0.0274755	0.184807	0.0408685	0.525989	0.933397	0.999965
XLOC_031557	0.0322206	0.184807	0.21177	0.991756	0.971847	0.999965
XLOC_031558	0.0755752	0.18932	0.407925	0.999831	0.905708	0.999965
XLOC_031559	0.0727918	0.188062	0.443491	0.999831	0.582293	0.999965
XLOC_031560	0.620177	0.675469	0.0721777	0.679399	0.178113	0.999965
XLOC_031561	0.063284	0.185767	0.499105	0.999831	0.880622	0.999965
XLOC_031562	0.150783	0.251544	0.246246	0.999831	0.921968	0.999965
XLOC_031563	0.503224	0.573433	0.29891	0.999831	0.697886	0.999965
XLOC_031564	0.978084	0.981147	0.059881	0.629531	0.817003	0.999965
XLOC_031565	0.137823	0.239649	0.927769	0.999831	0.993654	0.999965
XLOC_031566	0.428358	0.507416	0.528818	0.999831	0.993836	0.999965
XLOC_031568	0.027234	0.184807	0.344624	0.999831	0.953764	0.999965
XLOC_031569	0.384521	0.467701	0.201742	0.974631	0.690473	0.999965
XLOC_031570	0.0541045	0.185133	0.154696	0.899644	0.54998	0.999965
XLOC_031571	0.0165365	0.184807	0.213575	0.994347	0.610311	0.999965
XLOC_031572	0.501319	0.571859	0.238049	0.999831	0.0593072	0.999965
XLOC_031573	0.292386	0.383121	0.333453	0.999831	0.994579	0.999965
XLOC_031574	0.548648	0.613051	0.616051	0.999831	0.325956	0.999965
XLOC_031575	0.101269	0.207381	0.32821	0.999831	0.744394	0.999965
XLOC_031576	0.236009	0.33094	0.242512	0.999831	0.964379	0.999965
XLOC_031577	0.184116	0.282149	0.300131	0.999831	0.59979	0.999965
XLOC_031578	0.0645907	0.185767	0.124668	0.840334	0.852682	0.999965
XLOC_031579	0.066102	0.185767	0.133483	0.859407	0.911697	0.999965
XLOC_031581	0.083234	0.194195	0.481757	0.999831	0.928411	0.999965
XLOC_031582	0.96887	0.973744	0.857158	0.999831	0.354451	0.999965
XLOC_031583	0.361795	0.446768	0.453233	0.999831	0.866369	0.999965
XLOC_031584	0.433	0.511618	0.960712	0.999831	0.363901	0.999965
XLOC_031585	0.197243	0.29434	0.740309	0.999831	0.585559	0.999965
XLOC_031586	0.59018	0.649845	0.840758	0.999831	0.457899	0.999965
XLOC_031587	0.0508134	0.184807	0.853671	0.999831	0.815256	0.999965
XLOC_031588	0.180101	0.278395	0.270217	0.999831	0.7861	0.999965
XLOC_031589	0.0447712	0.184807	0.466625	0.999831	0.525627	0.999965
XLOC_031590	0.0502868	0.184807	0.851436	0.999831	0.898538	0.999965
XLOC_031595	0.0108233	0.184807	0.524747	0.999831	0.776245	0.999965
XLOC_031597	0.328488	0.416492	0.0162991	0.319449	0.745969	0.999965
XLOC_031599	0.0322138	0.184807	0.0731726	0.683226	0.63692	0.999965
XLOC_031601	0.308305	0.398386	0.754193	0.999831	0.221519	0.999965
XLOC_031602	0.0337053	0.184807	0.943252	0.999831	0.961663	0.999965
XLOC_031603	0.00414886	0.184807	0.558967	0.999831	0.104157	0.999965
XLOC_031604	0.175196	0.274054	0.564274	0.999831	0.613746	0.999965
XLOC_031606	0.151774	0.252506	0.423004	0.999831	0.667749	0.999965
XLOC_031607	0.0386139	0.184807	0.398027	0.999831	0.506286	0.999965
XLOC_031608	0.0535914	0.185133	0.602333	0.999831	0.608655	0.999965
XLOC_031609	0.318348	0.40716	0.346142	0.999831	0.293013	0.999965
XLOC_031610	0.085478	0.195398	0.636123	0.999831	0.370349	0.999965
XLOC_031611	0.446454	0.524306	0.294071	0.999831	0.476426	0.999965
XLOC_031612	0.177681	0.276186	0.390116	0.999831	0.954787	0.999965
XLOC_031616	0.0541229	0.185133	0.747678	0.999831	0.945097	0.999965
XLOC_031619	0.0136673	0.184807	0.668764	0.999831	0.472071	0.999965
XLOC_031620	0.44259	0.520491	0.273167	0.999831	0.543663	0.999965
XLOC_031621	0.138504	0.240211	0.331717	0.999831	0.347745	0.999965
XLOC_031622	0.137587	0.239395	0.885822	0.999831	0.396119	0.999965
XLOC_031623	0.332138	0.419902	0.523531	0.999831	0.826858	0.999965
XLOC_031627	0.00360366	0.184807	0.00143864	0.0805162	0.0163391	0.999965
XLOC_031628	0.520165	0.588121	0.68252	0.999831	0.828683	0.999965
XLOC_031629	0.0969872	0.204189	0.996459	0.999831	0.879665	0.999965
XLOC_031630	0.0571015	0.185367	0.8628	0.999831	0.865799	0.999965
XLOC_031631	0.140093	0.241525	0.848959	0.999831	0.411797	0.999965
XLOC_031632	0.000201817	0.147813	0.751232	0.999831	0.0733744	0.999965
XLOC_031633	0.0684345	0.186434	0.170209	0.928554	0.964309	0.999965
XLOC_031634	0.144298	0.245419	0.24655	0.999831	0.951375	0.999965
XLOC_031638	0.0401404	0.184807	0.813119	0.999831	0.46147	0.999965
XLOC_031639	0.0551925	0.18528	0.932138	0.999831	0.95262	0.999965
XLOC_031642	0.147296	0.24846	0.362805	0.999831	0.819358	0.999965
XLOC_031643	0.00383948	0.184807	0.0213483	0.367971	0.29349	0.999965
XLOC_031644	0.0793414	0.191241	0.251372	0.999831	0.490895	0.999965
XLOC_031645	0.656932	0.706515	0.104983	0.789433	0.909304	0.999965
XLOC_031658	0.06022	0.185767	0.201014	0.974438	0.516475	0.999965
XLOC_031660	0.0725335	0.187933	0.454156	0.999831	0.994907	0.999965
XLOC_031661	0.0482539	0.184807	0.782204	0.999831	0.845284	0.999965
XLOC_031663	0.660252	0.709264	0.231044	0.999831	0.167933	0.999965
XLOC_031664	0.972465	0.976459	0.217087	0.999712	0.912276	0.999965
XLOC_031668	0.131921	0.233472	0.905783	0.999831	0.910512	0.999965
XLOC_031669	0.108037	0.212793	0.899808	0.999831	0.948265	0.999965
XLOC_031670	0.0106169	0.184807	0.321483	0.999831	0.946457	0.999965
XLOC_031671	0.0904432	0.198824	0.10169	0.782092	0.840883	0.999965
XLOC_031672	0.137022	0.238939	0.373424	0.999831	0.987116	0.999965
XLOC_031673	0.171492	0.2705	0.876988	0.999831	0.655818	0.999965
XLOC_031674	0.0339786	0.184807	0.116063	0.816572	0.680558	0.999965
XLOC_031675	0.169997	0.269056	0.262868	0.999831	0.453598	0.999965
XLOC_031682	0.468869	0.543281	0.947426	0.999831	0.620907	0.999965
XLOC_031686	0.404851	0.485764	0.231277	0.999831	0.673567	0.999965
XLOC_031687	0.333633	0.421345	0.236191	0.999831	0.472667	0.999965
XLOC_031688	0.176265	0.275113	0.822975	0.999831	0.93218	0.999965
XLOC_031689	0.83587	0.859698	0.0121996	0.267944	0.876767	0.999965
XLOC_031690	0.527356	0.594299	0.175855	0.939765	0.532358	0.999965
XLOC_031691	0.0205792	0.184807	0.11739	0.819152	0.767984	0.999965
XLOC_031692	0.00925013	0.184807	0.0236674	0.392646	0.113357	0.999965
XLOC_031693	0.00661136	0.184807	0.959129	0.999831	0.978266	0.999965
XLOC_031694	0.576158	0.636934	0.0589129	0.625909	0.126271	0.999965
XLOC_031695	0.140143	0.241577	0.438324	0.999831	0.0710814	0.999965
XLOC_031696	0.552214	0.616221	0.499532	0.999831	0.943926	0.999965
XLOC_031697	0.260806	0.353441	0.242045	0.999831	0.569825	0.999965
XLOC_031698	0.157114	0.257528	0.00835018	0.213712	0.221009	0.999965
XLOC_031699	0.075991	0.18932	0.0634441	0.647334	0.576951	0.999965
XLOC_031700	0.0285601	0.184807	0.617589	0.999831	0.285955	0.999965
XLOC_031701	0.112559	0.21667	0.450853	0.999831	0.720033	0.999965
XLOC_031702	0.089546	0.198162	0.0228289	0.385523	0.370886	0.999965
XLOC_031704	0.948705	0.956945	0.75088	0.999831	0.469296	0.999965
XLOC_031705	0.0182649	0.184807	0.478761	0.999831	0.903905	0.999965
XLOC_031706	0.0839649	0.19452	0.955961	0.999831	0.651685	0.999965
XLOC_031715	0.0257593	0.184807	0.270324	0.999831	0.973464	0.999965
XLOC_031717	0.0764013	0.189457	0.0290832	0.436859	0.475182	0.999965
XLOC_031718	0.284456	0.375522	0.0518284	0.590812	0.761888	0.999965
XLOC_031725	0.0836923	0.194449	0.599816	0.999831	0.820762	0.999965
XLOC_031726	0.12967	0.231546	0.518263	0.999831	0.890468	0.999965
XLOC_031729	0.159723	0.259628	0.913961	0.999831	0.740076	0.999965
XLOC_031734	0.0123256	0.184807	0.502228	0.999831	0.990379	0.999965
XLOC_031736	0.0897766	0.198241	0.633777	0.999831	0.932008	0.999965
XLOC_031737	0.128024	0.229926	0.958565	0.999831	0.754682	0.999965
XLOC_031738	0.173244	0.272109	0.829755	0.999831	0.427607	0.999965
XLOC_031742	0.144296	0.245419	0.246141	0.999831	0.10983	0.999965
XLOC_031747	0.160101	0.259925	0.182224	0.951851	0.926644	0.999965
XLOC_031748	0.206346	0.303524	0.563596	0.999831	0.746708	0.999965
XLOC_031749	0.0769156	0.189994	0.482679	0.999831	0.900263	0.999965
XLOC_031750	0.0531629	0.185106	0.366323	0.999831	0.740311	0.999965
XLOC_031751	0.583398	0.64339	0.33583	0.999831	0.89638	0.999965
XLOC_031752	0.0527234	0.184807	0.481356	0.999831	0.732771	0.999965
XLOC_031753	0.163531	0.262761	0.605402	0.999831	0.938171	0.999965
XLOC_031754	0.0546661	0.18528	0.0528603	0.595271	0.74348	0.999965
XLOC_031755	0.00349409	0.184807	0.211791	0.991756	0.763233	0.999965
XLOC_031758	0.783801	0.814499	0.965793	0.999831	0.196837	0.999965
XLOC_031761	0.00100301	0.181361	0.0419827	0.530048	0.435047	0.999965
XLOC_031765	0.00532144	0.184807	0.704696	0.999831	0.962802	0.999965
XLOC_031766	0.157858	0.258159	0.343251	0.999831	0.838635	0.999965
XLOC_031770	0.00116297	0.181361	0.946937	0.999831	0.317877	0.999965
XLOC_031771	0.371303	0.455993	0.0601995	0.629917	0.809718	0.999965
XLOC_031772	0.0653123	0.185767	0.0506443	0.584486	0.455057	0.999965
XLOC_031773	0.0151901	0.184807	0.44828	0.999831	0.349655	0.999965
XLOC_031774	0.062213	0.185767	0.584809	0.999831	0.69215	0.999965
XLOC_031775	0.16053	0.260282	0.4707	0.999831	0.190376	0.999965
XLOC_031776	0.137763	0.239567	0.67872	0.999831	0.835433	0.999965
XLOC_031777	0.022444	0.184807	0.719608	0.999831	0.976523	0.999965
XLOC_031782	0.0735382	0.188549	0.95279	0.999831	0.735398	0.999965
XLOC_031783	0.144047	0.245127	0.809188	0.999831	0.53751	0.999965
XLOC_031785	0.0868919	0.19636	0.985326	0.999831	0.264406	0.999965
XLOC_031789	0.129043	0.231019	0.313637	0.999831	0.766112	0.999965
XLOC_031790	0.271581	0.363118	0.623976	0.999831	0.601049	0.999965
XLOC_031792	0.300636	0.390856	0.403737	0.999831	0.635723	0.999965
XLOC_031794	0.0911073	0.199513	0.402335	0.999831	0.914313	0.999965
XLOC_031795	0.108811	0.213428	0.513315	0.999831	0.639672	0.999965
XLOC_031796	0.137567	0.239383	0.836041	0.999831	0.785601	0.999965
XLOC_031797	0.143643	0.244843	0.769709	0.999831	0.550439	0.999965
XLOC_031798	0.0373301	0.184807	0.714547	0.999831	0.965944	0.999965
XLOC_031799	0.064933	0.185767	0.269021	0.999831	0.814469	0.999965
XLOC_031806	0.0838064	0.194517	0.147724	0.88831	0.622805	0.999965
XLOC_031809	0.481656	0.554467	0.534451	0.999831	0.267664	0.999965
XLOC_031811	0.0545575	0.18521	0.00361992	0.12739	0.00765381	0.999965
XLOC_031812	0.0345791	0.184807	0.917851	0.999831	0.984105	0.999965
XLOC_031813	0.0899932	0.198343	0.0672931	0.662274	0.0846305	0.999965
XLOC_031814	0.0678808	0.185935	0.956364	0.999831	0.967468	0.999965
XLOC_031815	0.137106	0.238939	0.818665	0.999831	0.994809	0.999965
XLOC_031816	0.0477826	0.184807	0.435609	0.999831	0.913098	0.999965
XLOC_031819	0.523938	0.591308	0.871222	0.999831	0.407447	0.999965
XLOC_031820	0.168639	0.267842	0.412121	0.999831	0.491944	0.999965
XLOC_031826	0.398995	0.480537	0.677429	0.999831	0.16296	0.999965
XLOC_031827	0.186908	0.284901	0.0781244	0.701027	0.901581	0.999965
XLOC_031828	0.0902836	0.198663	0.736198	0.999831	0.669876	0.999965
XLOC_031829	0.0768907	0.189994	0.22082	0.999831	0.867596	0.999965
XLOC_031836	0.315716	0.404965	0.5646	0.999831	0.481995	0.999965
XLOC_031837	0.072766	0.188052	0.506395	0.999831	0.936164	0.999965
XLOC_031838	0.72073	0.760514	0.425974	0.999831	0.303731	0.999965
XLOC_031844	0.0599425	0.185767	0.518364	0.999831	0.298646	0.999965
XLOC_031845	0.148045	0.249124	0.639134	0.999831	0.901152	0.999965
XLOC_031846	0.221226	0.317023	0.886954	0.999831	0.943048	0.999965
XLOC_031847	0.0637764	0.185767	0.318543	0.999831	0.762825	0.999965
XLOC_031848	0.0153511	0.184807	0.523783	0.999831	0.132391	0.999965
XLOC_031850	0.578913	0.639485	0.381499	0.999831	0.882521	0.999965
XLOC_031851	0.0338873	0.184807	0.559804	0.999831	0.780426	0.999965
XLOC_031855	0.05444	0.185164	0.972207	0.999831	0.951221	0.999965
XLOC_031856	0.0977639	0.204966	0.204105	0.976722	0.0373918	0.999965
XLOC_031857	0.0304152	0.184807	0.416559	0.999831	0.914324	0.999965
XLOC_031858	0.247943	0.341818	0.172726	0.9329	0.630984	0.999965
XLOC_031862	0.0269639	0.184807	0.933763	0.999831	0.707936	0.999965
XLOC_031865	0.0226646	0.184807	0.403947	0.999831	0.0287722	0.999965
XLOC_031867	0.703164	0.745619	0.391905	0.999831	0.464763	0.999965
XLOC_031868	0.0563981	0.185351	0.290254	0.999831	0.897352	0.999965
XLOC_031869	0.11926	0.222804	0.263467	0.999831	0.981936	0.999965
XLOC_031870	0.0841922	0.194558	0.347106	0.999831	0.983235	0.999965
XLOC_031871	0.0896033	0.198162	0.274369	0.999831	0.943324	0.999965
XLOC_031873	0.113891	0.217808	0.462268	0.999831	0.624179	0.999965
XLOC_031874	0.0393217	0.184807	0.23409	0.999831	0.864836	0.999965
XLOC_031875	0.0319693	0.184807	0.482764	0.999831	0.681032	0.999965
XLOC_031876	0.00320456	0.184807	0.334045	0.999831	0.753167	0.999965
XLOC_031883	0.501221	0.571782	0.0107594	0.24712	0.256713	0.999965
XLOC_031887	0.903264	0.917603	0.858702	0.999831	0.545645	0.999965
XLOC_031888	0.168802	0.268009	0.960596	0.999831	0.637062	0.999965
XLOC_031889	0.190372	0.288242	0.542667	0.999831	0.972542	0.999965
XLOC_031890	0.011504	0.184807	0.805289	0.999831	0.485504	0.999965
XLOC_031891	0.0564791	0.185351	0.412248	0.999831	0.700507	0.999965
XLOC_031892	0.390074	0.47255	0.793827	0.999831	0.709722	0.999965
XLOC_031893	0.316404	0.405452	0.321994	0.999831	0.681882	0.999965
XLOC_031894	0.185934	0.284092	0.453468	0.999831	0.63514	0.999965
XLOC_031895	0.778702	0.810002	0.40629	0.999831	0.654744	0.999965
XLOC_031896	0.12382	0.226516	0.383079	0.999831	0.94353	0.999965
XLOC_031897	0.000579575	0.179336	0.0568896	0.617084	0.256721	0.999965
XLOC_031898	0.0422572	0.184807	0.54191	0.999831	0.996982	0.999965
XLOC_031899	0.00508925	0.184807	0.390863	0.999831	0.876939	0.999965
XLOC_031900	0.275091	0.366755	0.863824	0.999831	0.78014	0.999965
XLOC_031901	0.122434	0.225251	0.86656	0.999831	0.257403	0.999965
XLOC_031902	0.246533	0.340481	0.820661	0.999831	0.64382	0.999965
XLOC_031903	0.179081	0.277298	0.968234	0.999831	0.733935	0.999965
XLOC_031904	0.410388	0.490823	0.148803	0.890243	0.612777	0.999965
XLOC_031905	0.0559972	0.18528	0.719806	0.999831	0.795549	0.999965
XLOC_031906	0.0265474	0.184807	0.872439	0.999831	0.896747	0.999965
XLOC_031907	0.024436	0.184807	0.708997	0.999831	0.48012	0.999965
XLOC_031908	0.0272519	0.184807	0.41265	0.999831	0.10936	0.999965
XLOC_031909	0.188777	0.28648	0.406303	0.999831	0.13726	0.999965
XLOC_031910	0.0570905	0.185367	0.542834	0.999831	0.829972	0.999965
XLOC_031911	0.0693467	0.186975	0.494179	0.999831	0.771442	0.999965
XLOC_031912	0.445987	0.523856	0.566495	0.999831	0.279731	0.999965
XLOC_031915	0.518779	0.586907	0.111555	0.807679	0.470386	0.999965
XLOC_031916	0.286901	0.377677	0.0931323	0.757327	0.23441	0.999965
XLOC_031920	0.0144963	0.184807	0.977648	0.999831	0.681245	0.999965
XLOC_031921	0.286427	0.37724	0.891178	0.999831	0.990464	0.999965
XLOC_031922	0.694902	0.73901	0.000200427	0.0436501	0.143324	0.999965
XLOC_031925	0.103397	0.208624	0.936449	0.999831	0.346647	0.999965
XLOC_031926	0.200784	0.297873	0.239305	0.999831	0.670121	0.999965
XLOC_031933	0.00507019	0.184807	0.56193	0.999831	0.780459	0.999965
XLOC_031934	0.0535801	0.185133	0.983206	0.999831	0.726255	0.999965
XLOC_031935	0.132374	0.233873	0.840608	0.999831	0.962674	0.999965
XLOC_031937	0.0649105	0.185767	0.603776	0.999831	0.981915	0.999965
XLOC_031939	0.459299	0.535364	0.649818	0.999831	0.645599	0.999965
XLOC_031940	0.318172	0.407019	0.948511	0.999831	0.85765	0.999965
XLOC_031941	0.0266555	0.184807	0.280221	0.999831	0.649563	0.999965
XLOC_031942	0.0722333	0.187758	0.658498	0.999831	0.937169	0.999965
XLOC_031943	0.169636	0.268736	0.42155	0.999831	0.888731	0.999965
XLOC_031944	0.213023	0.30962	0.402001	0.999831	0.784393	0.999965
XLOC_031945	0.0212792	0.184807	0.770032	0.999831	0.73366	0.999965
XLOC_031947	0.0338963	0.184807	0.702238	0.999831	0.998843	0.999965
XLOC_031948	0.1451	0.246174	0.151958	0.892957	0.876563	0.999965
XLOC_031949	0.313292	0.402745	0.577442	0.999831	0.631067	0.999965
XLOC_031950	0.163671	0.262884	0.454106	0.999831	0.425121	0.999965
XLOC_031951	0.167857	0.266965	0.646867	0.999831	0.909666	0.999965
XLOC_031952	0.107117	0.211972	0.197758	0.970916	0.802046	0.999965
XLOC_031953	0.0301002	0.184807	0.471918	0.999831	0.91605	0.999965
XLOC_031954	0.0676527	0.185935	0.540693	0.999831	0.449768	0.999965
XLOC_031955	0.0222286	0.184807	0.168969	0.925332	0.42117	0.999965
XLOC_031956	0.241731	0.336198	0.853906	0.999831	0.909988	0.999965
XLOC_031959	0.0183022	0.184807	0.00299606	0.116371	0.315681	0.999965
XLOC_031960	0.0312906	0.184807	0.726561	0.999831	0.979624	0.999965
XLOC_031962	0.101713	0.207532	0.154742	0.899644	0.900183	0.999965
XLOC_031966	0.021453	0.184807	0.516278	0.999831	0.831967	0.999965
XLOC_031967	0.0254727	0.184807	0.304809	0.999831	0.43503	0.999965
XLOC_031970	0.238242	0.333066	0.586119	0.999831	0.718173	0.999965
XLOC_031971	0.0577072	0.185367	0.839105	0.999831	0.982193	0.999965
XLOC_031972	0.906866	0.92054	0.497609	0.999831	0.934277	0.999965
XLOC_031973	0.683325	0.728867	0.774652	0.999831	0.548265	0.999965
XLOC_031974	0.0666429	0.185767	0.89301	0.999831	0.934839	0.999965
XLOC_031975	0.0344356	0.184807	0.271493	0.999831	0.679771	0.999965
XLOC_031976	0.176566	0.27528	0.138966	0.871921	0.479594	0.999965
XLOC_031977	0.496684	0.567792	0.974843	0.999831	0.443622	0.999965
XLOC_031980	0.19864	0.295795	0.483422	0.999831	0.982317	0.999965
XLOC_031986	0.0905147	0.198824	0.510127	0.999831	0.984176	0.999965
XLOC_031992	0.0816978	0.193279	0.0559587	0.613114	0.808056	0.999965
XLOC_031998	0.0117878	0.184807	0.951461	0.999831	0.991945	0.999965
XLOC_032000	0.208314	0.305235	0.125857	0.843992	0.804586	0.999965
XLOC_032001	0.0711886	0.187555	0.110733	0.807371	0.872367	0.999965
XLOC_032002	0.187088	0.285011	0.841705	0.999831	0.97535	0.999965
XLOC_032003	0.0691716	0.1869	0.368652	0.999831	0.830964	0.999965
XLOC_032004	0.00858208	0.184807	0.048659	0.574053	0.302869	0.999965
XLOC_032005	0.0678715	0.185935	0.552968	0.999831	0.7154	0.999965
XLOC_032006	0.0481733	0.184807	0.392081	0.999831	0.821554	0.999965
XLOC_032007	0.236922	0.331794	0.0122345	0.268393	0.232145	0.999965
XLOC_032008	0.0221027	0.184807	0.632731	0.999831	0.992896	0.999965
XLOC_032009	0.0200531	0.184807	0.192574	0.966614	0.741791	0.999965
XLOC_032010	0.218315	0.314239	0.228612	0.999831	0.588356	0.999965
XLOC_032011	0.12323	0.225973	0.321708	0.999831	0.477826	0.999965
XLOC_032014	0.335086	0.422788	0.0408766	0.525989	0.366589	0.999965
XLOC_032015	0.336399	0.4238	0.763723	0.999831	0.26727	0.999965
XLOC_032016	0.115047	0.218936	0.0244204	0.397248	0.0567334	0.999965
XLOC_032019	0.853511	0.874648	0.438943	0.999831	0.713264	0.999965
XLOC_032020	0.112542	0.21667	0.609491	0.999831	0.901795	0.999965
XLOC_032021	0.0630997	0.185767	0.180895	0.949357	0.750408	0.999965
XLOC_032024	0.0347846	0.184807	0.355334	0.999831	0.964849	0.999965
XLOC_032025	0.0290482	0.184807	0.884546	0.999831	0.92593	0.999965
XLOC_032026	0.613313	0.669657	0.247852	0.999831	0.331984	0.999965
XLOC_032035	0.149215	0.250277	0.66275	0.999831	0.911232	0.999965
XLOC_032036	0.186679	0.284785	0.714982	0.999831	0.877935	0.999965
XLOC_032037	0.322325	0.410805	0.43585	0.999831	0.958307	0.999965
XLOC_032038	0.103185	0.208491	0.798713	0.999831	0.777588	0.999965
XLOC_032039	0.132633	0.234181	0.752523	0.999831	0.859591	0.999965
XLOC_032040	0.00635566	0.184807	0.199965	0.973888	0.733034	0.999965
XLOC_032041	0.328133	0.416152	0.617367	0.999831	0.145123	0.999965
XLOC_032042	0.186605	0.284728	0.875983	0.999831	0.0645967	0.999965
XLOC_032043	0.301525	0.391656	0.99619	0.999831	0.628919	0.999965
XLOC_032044	0.017077	0.184807	0.643683	0.999831	0.800485	0.999965
XLOC_032045	0.267018	0.358954	0.350889	0.999831	0.0278193	0.999965
XLOC_032046	0.0309801	0.184807	0.664309	0.999831	0.858668	0.999965
XLOC_032047	0.0526411	0.184807	0.815393	0.999831	0.837654	0.999965
XLOC_032048	0.110015	0.214455	0.812163	0.999831	0.969038	0.999965
XLOC_032049	0.324326	0.412601	0.123274	0.837453	0.373514	0.999965
XLOC_032050	0.0632788	0.185767	0.215871	0.997786	0.156449	0.999965
XLOC_032051	0.0485665	0.184807	0.689512	0.999831	0.983384	0.999965
XLOC_032053	0.0999575	0.206523	0.995204	0.999831	0.993451	0.999965
XLOC_032054	0.704298	0.746609	0.514296	0.999831	0.459256	0.999965
XLOC_032057	0.247185	0.341012	0.228954	0.999831	0.784293	0.999965
XLOC_032061	0.148494	0.249473	0.666637	0.999831	0.56205	0.999965
XLOC_032062	0.0269869	0.184807	0.670288	0.999831	0.758618	0.999965
XLOC_032064	0.518983	0.587035	0.42662	0.999831	0.981629	0.999965
XLOC_032065	0.270192	0.362042	0.0128927	0.276308	0.167121	0.999965
XLOC_032068	0.347931	0.43409	0.0010753	0.0691355	0.534932	0.999965
XLOC_032069	0.213605	0.310272	0.691509	0.999831	0.882032	0.999965
XLOC_032070	0.0874558	0.196812	0.367372	0.999831	0.95299	0.999965
XLOC_032071	0.077951	0.190605	0.967949	0.999831	0.972679	0.999965
XLOC_032072	0.0644232	0.185767	0.247252	0.999831	0.152529	0.999965
XLOC_032073	0.15267	0.253369	0.447686	0.999831	0.0469699	0.999965
XLOC_032074	0.686925	0.732076	0.687677	0.999831	0.749405	0.999965
XLOC_032077	0.407036	0.487827	0.788934	0.999831	0.685325	0.999965
XLOC_032078	0.179763	0.278167	0.0383398	0.508892	0.00790945	0.999965
XLOC_032081	0.0411849	0.184807	0.852489	0.999831	0.826741	0.999965
XLOC_032082	0.011084	0.184807	0.0401926	0.520802	0.18334	0.999965
XLOC_032083	0.394577	0.476699	0.553419	0.999831	0.129851	0.999965
XLOC_032084	0.101731	0.207532	0.797063	0.999831	0.976348	0.999965
XLOC_032087	0.113982	0.217921	0.127059	0.846802	0.293503	0.999965
XLOC_032092	0.0318381	0.184807	0.722232	0.999831	0.957964	0.999965
XLOC_032094	0.0656371	0.185767	0.518549	0.999831	0.999596	0.999965
XLOC_032095	0.616073	0.672103	0.58167	0.999831	0.48553	0.999965
XLOC_032100	0.119283	0.222804	0.316889	0.999831	0.956348	0.999965
XLOC_032101	0.191848	0.289612	0.273123	0.999831	0.956876	0.999965
XLOC_032106	0.129728	0.231576	4.2149e-05	0.0382376	0.00985193	0.999965
XLOC_032111	0.0227099	0.184807	0.543862	0.999831	0.798341	0.999965
XLOC_032112	0.784177	0.814785	0.717267	0.999831	0.420542	0.999965
XLOC_032113	0.0448956	0.184807	0.768949	0.999831	0.856946	0.999965
XLOC_032114	0.0315315	0.184807	0.643516	0.999831	0.906852	0.999965
XLOC_032115	0.0783254	0.190792	0.959967	0.999831	0.90203	0.999965
XLOC_032116	0.138697	0.240359	0.710934	0.999831	0.369668	0.999965
XLOC_032118	0.156533	0.257052	0.430932	0.999831	0.91947	0.999965
XLOC_032119	0.0196872	0.184807	0.492529	0.999831	0.906942	0.999965
XLOC_032120	0.0790922	0.191105	0.744493	0.999831	0.70397	0.999965
XLOC_032128	0.131139	0.232842	0.41174	0.999831	0.98512	0.999965
XLOC_032130	0.677371	0.723971	0.778165	0.999831	0.8475	0.999965
XLOC_032132	0.0462275	0.184807	0.0117315	0.26263	0.29382	0.999965
XLOC_032134	0.18593	0.284092	0.920922	0.999831	0.790681	0.999965
XLOC_032135	0.0705477	0.187287	0.713824	0.999831	0.892429	0.999965
XLOC_032136	0.330689	0.418424	0.974325	0.999831	0.547089	0.999965
XLOC_032142	0.0666997	0.185767	0.782849	0.999831	0.979439	0.999965
XLOC_032143	0.0522843	0.184807	0.994455	0.999831	0.952311	0.999965
XLOC_032144	0.143743	0.244901	0.89607	0.999831	0.742645	0.999965
XLOC_032145	0.399858	0.481296	0.867809	0.999831	0.696181	0.999965
XLOC_032147	0.14373	0.244901	0.893528	0.999831	0.900392	0.999965
XLOC_032148	0.625458	0.679906	0.835986	0.999831	0.747454	0.999965
XLOC_032149	0.0538881	0.185133	0.504102	0.999831	0.674863	0.999965
XLOC_032150	0.0996029	0.206186	0.682972	0.999831	0.939276	0.999965
XLOC_032153	0.0306077	0.184807	0.250002	0.999831	0.815414	0.999965
XLOC_032167	0.0821928	0.193498	0.526569	0.999831	0.969863	0.999965
XLOC_032170	0.136454	0.238339	0.277648	0.999831	0.880309	0.999965
XLOC_032181	0.103587	0.208714	0.364982	0.999831	0.420082	0.999965
XLOC_032182	0.0903108	0.198663	0.000896011	0.064072	0.179742	0.999965
XLOC_032184	0.898317	0.913459	0.000197559	0.0436501	0.132591	0.999965
XLOC_032185	0.414483	0.494162	0.00214262	0.0980711	0.339681	0.999965
XLOC_032187	0.341703	0.428622	0.137046	0.867911	0.702277	0.999965
XLOC_032188	0.133584	0.235331	0.490182	0.999831	0.95879	0.999965
XLOC_032190	0.513262	0.582159	0.633354	0.999831	0.1296	0.999965
XLOC_032196	0.0569172	0.185367	0.635158	0.999831	0.972205	0.999965
XLOC_032197	0.0501082	0.184807	0.391389	0.999831	0.471901	0.999965
XLOC_032198	0.0207461	0.184807	0.714484	0.999831	0.643418	0.999965
XLOC_032201	0.103595	0.208714	0.739519	0.999831	0.623636	0.999965
XLOC_032202	0.303983	0.394022	0.981854	0.999831	0.330229	0.999965
XLOC_032204	0.74324	0.780014	0.693245	0.999831	0.0525973	0.999965
XLOC_032207	0.224666	0.319887	0.850479	0.999831	0.425983	0.999965
XLOC_032215	0.0833339	0.194273	0.781985	0.999831	0.933554	0.999965
XLOC_032217	0.0391337	0.184807	0.00625543	0.17827	0.143659	0.999965
XLOC_032221	0.089689	0.198229	0.0121781	0.267788	0.676107	0.999965
XLOC_032224	0.250411	0.344168	0.300319	0.999831	0.885107	0.999965
XLOC_032225	0.233126	0.328185	0.393173	0.999831	0.936647	0.999965
XLOC_032226	0.0260737	0.184807	0.21131	0.991503	0.885601	0.999965
XLOC_032227	0.0369536	0.184807	0.877244	0.999831	0.851732	0.999965
XLOC_032228	0.178097	0.276363	0.144605	0.882979	0.883405	0.999965
XLOC_032230	0.120869	0.22411	0.308723	0.999831	0.974723	0.999965
XLOC_032235	0.0066249	0.184807	0.618903	0.999831	0.92731	0.999965
XLOC_032236	0.140368	0.241767	0.239649	0.999831	0.949604	0.999965
XLOC_032244	0.393253	0.475471	0.836932	0.999831	0.868989	0.999965
XLOC_032249	0.81352	0.840479	0.469466	0.999831	0.65196	0.999965
XLOC_032251	0.0832287	0.194195	0.921095	0.999831	0.707175	0.999965
XLOC_032252	0.0330862	0.184807	0.782248	0.999831	0.985899	0.999965
XLOC_032253	0.306531	0.396688	0.51023	0.999831	0.287614	0.999965
XLOC_032254	0.0197192	0.184807	0.360481	0.999831	0.933562	0.999965
XLOC_032255	0.0766048	0.18971	0.265411	0.999831	0.776826	0.999965
XLOC_032256	0.29021	0.38098	0.246974	0.999831	0.845177	0.999965
XLOC_032258	0.048177	0.184807	0.832598	0.999831	0.97983	0.999965
XLOC_032259	0.0338135	0.184807	0.714028	0.999831	0.936208	0.999965
XLOC_032260	0.439589	0.518011	0.598249	0.999831	0.444958	0.999965
XLOC_032261	0.192291	0.289971	0.490276	0.999831	0.998285	0.999965
XLOC_032262	0.0741943	0.188928	0.661727	0.999831	0.868367	0.999965
XLOC_032263	0.255452	0.348832	0.224991	0.999831	0.949365	0.999965
XLOC_032264	0.271711	0.363213	0.588682	0.999831	0.810712	0.999965
XLOC_032265	0.0427811	0.184807	0.535265	0.999831	0.876218	0.999965
XLOC_032266	0.0677235	0.185935	0.928771	0.999831	0.993366	0.999965
XLOC_032272	0.0248204	0.184807	0.36617	0.999831	0.592601	0.999965
XLOC_032273	0.118085	0.221802	0.433771	0.999831	0.986764	0.999965
XLOC_032275	0.0776965	0.190448	0.966478	0.999831	0.938087	0.999965
XLOC_032276	0.252466	0.345966	0.477714	0.999831	0.743658	0.999965
XLOC_032279	0.860831	0.880739	0.182633	0.952102	0.644583	0.999965
XLOC_032280	0.0657842	0.185767	0.420648	0.999831	0.790473	0.999965
XLOC_032281	0.271368	0.362885	0.912196	0.999831	0.99923	0.999965
XLOC_032282	0.00181787	0.184807	0.475332	0.999831	0.233326	0.999965
XLOC_032284	0.295275	0.385803	0.791967	0.999831	0.866443	0.999965
XLOC_032287	0.001536	0.181361	0.0756944	0.693106	0.0706484	0.999965
XLOC_032288	0.0363946	0.184807	0.69079	0.999831	0.383002	0.999965
XLOC_032289	0.136028	0.237831	0.937341	0.999831	0.888259	0.999965
XLOC_032290	0.975687	0.979059	0.270379	0.999831	0.446683	0.999965
XLOC_032291	0.0452499	0.184807	0.116597	0.818404	0.205749	0.999965
XLOC_032292	0.0192258	0.184807	0.545824	0.999831	0.962557	0.999965
XLOC_032293	0.24418	0.33866	0.736931	0.999831	0.874665	0.999965
XLOC_032294	0.0625897	0.185767	0.848603	0.999831	0.971449	0.999965
XLOC_032295	0.05306	0.185012	0.650885	0.999831	0.641064	0.999965
XLOC_032296	0.0664948	0.185767	0.258368	0.999831	0.438165	0.999965
XLOC_032297	0.1224	0.225251	0.676441	0.999831	0.938398	0.999965
XLOC_032298	0.0619803	0.185767	0.541027	0.999831	0.982772	0.999965
XLOC_032299	0.158596	0.258704	0.528185	0.999831	0.432915	0.999965
XLOC_032300	0.0335416	0.184807	0.464333	0.999831	0.601732	0.999965
XLOC_032301	0.00884508	0.184807	0.998916	0.999831	0.873625	0.999965
XLOC_032304	0.0256204	0.184807	0.695784	0.999831	0.823487	0.999965
XLOC_032305	0.0228342	0.184807	0.0400846	0.520802	0.588493	0.999965
XLOC_032307	0.011744	0.184807	0.402868	0.999831	0.820098	0.999965
XLOC_032314	0.156823	0.25732	0.316182	0.999831	0.846981	0.999965
XLOC_032321	0.018478	0.184807	0.14382	0.88146	0.755144	0.999965
XLOC_032322	0.440769	0.519106	0.0296304	0.441172	0.674348	0.999965
XLOC_032323	0.100512	0.206823	0.747568	0.999831	0.995733	0.999965
XLOC_032324	0.0322844	0.184807	0.173155	0.93366	0.976908	0.999965
XLOC_032325	0.0531732	0.185106	0.994171	0.999831	0.96214	0.999965
XLOC_032326	0.0291206	0.184807	0.0765427	0.695606	0.811573	0.999965
XLOC_032327	0.352617	0.438499	0.596369	0.999831	0.637124	0.999965
XLOC_032328	0.230679	0.325554	0.179649	0.947209	0.152473	0.999965
XLOC_032330	0.532785	0.599182	0.0402939	0.521017	0.730026	0.999965
XLOC_032331	0.0428905	0.184807	0.640526	0.999831	0.945378	0.999965
XLOC_032332	0.0943002	0.201987	0.76122	0.999831	0.81987	0.999965
XLOC_032337	0.432718	0.511439	0.804658	0.999831	0.355688	0.999965
XLOC_032338	0.544418	0.609241	0.274582	0.999831	0.950583	0.999965
XLOC_032339	0.0547245	0.18528	0.64838	0.999831	0.458441	0.999965
XLOC_032340	0.520349	0.588176	0.985211	0.999831	0.327439	0.999965
XLOC_032341	0.371102	0.455807	0.954297	0.999831	0.945088	0.999965
XLOC_032342	0.0571635	0.185367	0.989104	0.999831	0.671471	0.999965
XLOC_032343	0.0326247	0.184807	0.927023	0.999831	0.690255	0.999965
XLOC_032344	0.0179101	0.184807	0.426678	0.999831	0.880013	0.999965
XLOC_032345	0.208335	0.305241	0.847655	0.999831	0.701365	0.999965
XLOC_032346	0.322445	0.410901	0.383424	0.999831	0.824959	0.999965
XLOC_032347	0.261522	0.354102	0.324025	0.999831	0.46866	0.999965
XLOC_032349	0.0372767	0.184807	0.273771	0.999831	0.894812	0.999965
XLOC_032351	0.00429933	0.184807	0.203168	0.976046	0.0909714	0.999965
XLOC_032352	0.025935	0.184807	0.466958	0.999831	0.742149	0.999965
XLOC_032353	0.0642393	0.185767	0.944533	0.999831	0.648399	0.999965
XLOC_032354	0.0113387	0.184807	0.781716	0.999831	0.64386	0.999965
XLOC_032355	0.0904983	0.198824	0.949995	0.999831	0.830853	0.999965
XLOC_032356	0.287386	0.378047	0.799384	0.999831	0.860487	0.999965
XLOC_032357	0.0349279	0.184807	0.758379	0.999831	0.910895	0.999965
XLOC_032358	0.762839	0.796712	0.158185	0.904304	0.634955	0.999965
XLOC_032365	0.540823	0.60613	0.103672	0.786257	0.873839	0.999965
XLOC_032368	0.0442217	0.184807	0.485979	0.999831	0.728477	0.999965
XLOC_032371	0.71553	0.755923	0.626716	0.999831	0.259142	0.999965
XLOC_032372	0.0108924	0.184807	0.611468	0.999831	0.712184	0.999965
XLOC_032373	0.0392546	0.184807	0.642507	0.999831	0.915186	0.999965
XLOC_032374	0.664738	0.713209	0.381861	0.999831	0.605345	0.999965
XLOC_032375	0.330632	0.418424	0.307542	0.999831	0.523251	0.999965
XLOC_032376	0.706892	0.748675	0.282023	0.999831	0.943059	0.999965
XLOC_032377	0.0236141	0.184807	0.596302	0.999831	0.984956	0.999965
XLOC_032378	0.902871	0.917336	0.33084	0.999831	0.977047	0.999965
XLOC_032379	0.0732823	0.188417	0.835673	0.999831	0.51178	0.999965
XLOC_032380	0.0368042	0.184807	0.845645	0.999831	0.619431	0.999965
XLOC_032383	0.0361261	0.184807	0.688214	0.999831	0.707614	0.999965
XLOC_032384	0.0608379	0.185767	0.235594	0.999831	0.817743	0.999965
XLOC_032393	0.45538	0.531897	0.423966	0.999831	0.821863	0.999965
XLOC_032394	0.456835	0.533161	0.979577	0.999831	0.810162	0.999965
XLOC_032395	0.61445	0.670679	0.756855	0.999831	0.460683	0.999965
XLOC_032396	0.833209	0.857246	0.136374	0.866389	0.497231	0.999965
XLOC_032397	0.00233931	0.184807	0.109035	0.801246	0.39492	0.999965
XLOC_032398	0.0314283	0.184807	0.259045	0.999831	0.891262	0.999965
XLOC_032399	0.374427	0.458738	0.826879	0.999831	0.559367	0.999965
XLOC_032402	0.0466413	0.184807	0.569024	0.999831	0.978146	0.999965
XLOC_032403	0.123049	0.22577	0.965995	0.999831	0.97097	0.999965
XLOC_032404	0.656417	0.706109	0.179685	0.947209	0.427196	0.999965
XLOC_032405	0.0423204	0.184807	0.148122	0.888433	0.898582	0.999965
XLOC_032406	0.0403107	0.184807	0.62861	0.999831	0.744608	0.999965
XLOC_032407	0.064541	0.185767	0.276521	0.999831	0.648608	0.999965
XLOC_032409	0.34832	0.434401	0.223526	0.999831	0.844952	0.999965
XLOC_032410	0.0803175	0.192094	0.283902	0.999831	0.818696	0.999965
XLOC_032411	0.159274	0.259205	0.796383	0.999831	0.925042	0.999965
XLOC_032412	0.12932	0.231281	0.760487	0.999831	0.900697	0.999965
XLOC_032413	0.0354033	0.184807	0.132215	0.857154	0.490324	0.999965
XLOC_032414	0.318737	0.407518	0.232627	0.999831	0.727842	0.999965
XLOC_032415	0.151333	0.252167	0.842902	0.999831	0.838949	0.999965
XLOC_032417	0.122991	0.225731	0.0708818	0.672653	0.429332	0.999965
XLOC_032419	0.0957126	0.202948	0.0322142	0.460086	0.717993	0.999965
XLOC_032420	0.347446	0.433776	0.0060894	0.175694	0.557501	0.999965
XLOC_032424	0.0233403	0.184807	0.503047	0.999831	0.000690587	0.700975
XLOC_032425	0.181997	0.280173	0.872309	0.999831	0.929219	0.999965
XLOC_032426	0.0690529	0.186861	0.991511	0.999831	0.361574	0.999965
XLOC_032427	0.458564	0.534708	0.68883	0.999831	0.691519	0.999965
XLOC_032428	0.136666	0.238575	0.500303	0.999831	0.880514	0.999965
XLOC_032429	0.0920883	0.200315	0.657122	0.999831	0.979522	0.999965
XLOC_032434	0.277218	0.368903	0.573081	0.999831	0.314302	0.999965
XLOC_032435	0.0390283	0.184807	0.920446	0.999831	0.938081	0.999965
XLOC_032440	0.106308	0.211308	0.684063	0.999831	0.931433	0.999965
XLOC_032442	0.0143743	0.184807	0.076479	0.695573	0.899449	0.999965
XLOC_032448	0.0429537	0.184807	0.806118	0.999831	0.943115	0.999965
XLOC_032457	0.219265	0.315069	0.0101308	0.238884	0.636044	0.999965
XLOC_032458	0.0698598	0.187138	0.743671	0.999831	0.957437	0.999965
XLOC_032459	0.0712528	0.187555	0.549351	0.999831	0.923134	0.999965
XLOC_032460	0.0116117	0.184807	0.819832	0.999831	0.712686	0.999965
XLOC_032461	0.236539	0.331483	0.412056	0.999831	0.155517	0.999965
XLOC_032463	0.277818	0.369384	0.280377	0.999831	0.793556	0.999965
XLOC_032466	0.401364	0.482702	0.492252	0.999831	0.350846	0.999965
XLOC_032468	0.0777964	0.190448	0.0664812	0.659945	0.347097	0.999965
XLOC_032469	0.685283	0.730662	0.245731	0.999831	0.700079	0.999965
XLOC_032471	0.00476089	0.184807	0.740045	0.999831	0.737231	0.999965
XLOC_032478	0.0566717	0.185367	0.731426	0.999831	0.905419	0.999965
XLOC_032480	0.0708148	0.187357	0.261931	0.999831	0.906177	0.999965
XLOC_032482	0.200318	0.297602	0.772009	0.999831	0.960968	0.999965
XLOC_032483	0.250567	0.344312	0.783876	0.999831	0.761163	0.999965
XLOC_032484	0.131637	0.233224	0.935215	0.999831	0.465885	0.999965
XLOC_032486	0.136326	0.238183	0.978157	0.999831	0.945488	0.999965
XLOC_032488	0.414442	0.494162	0.000258047	0.0462556	0.152184	0.999965
XLOC_032489	0.487533	0.559534	0.000774022	0.0622602	0.254624	0.999965
XLOC_032490	0.0353817	0.184807	0.851027	0.999831	0.992386	0.999965
XLOC_032491	0.164376	0.263572	0.820195	0.999831	0.915702	0.999965
XLOC_032492	0.717056	0.757325	0.814818	0.999831	0.6749	0.999965
XLOC_032493	0.453311	0.530047	0.174544	0.936894	0.670469	0.999965
XLOC_032494	0.0133277	0.184807	0.244425	0.999831	0.395241	0.999965
XLOC_032495	0.149458	0.250452	0.474618	0.999831	0.875052	0.999965
XLOC_032496	0.0578698	0.185367	0.973353	0.999831	0.93394	0.999965
XLOC_032497	0.000744621	0.181361	0.591247	0.999831	0.00819292	0.999965
XLOC_032498	0.0809067	0.192734	0.364178	0.999831	0.788841	0.999965
XLOC_032499	0.057618	0.185367	0.639353	0.999831	0.829902	0.999965
XLOC_032500	0.0294063	0.184807	0.385591	0.999831	0.691469	0.999965
XLOC_032503	0.0289778	0.184807	0.438797	0.999831	0.972641	0.999965
XLOC_032504	0.0399919	0.184807	0.622459	0.999831	0.986174	0.999965
XLOC_032505	0.0743875	0.189007	0.836156	0.999831	0.986553	0.999965
XLOC_032507	0.137186	0.239032	0.931015	0.999831	0.994769	0.999965
XLOC_032510	0.16891	0.268135	0.458796	0.999831	0.185693	0.999965
XLOC_032511	0.0265182	0.184807	0.728246	0.999831	0.604611	0.999965
XLOC_032514	0.00166532	0.18309	0.563977	0.999831	0.290823	0.999965
XLOC_032519	0.0541518	0.185133	0.501232	0.999831	0.927466	0.999965
XLOC_032520	0.0727219	0.188044	0.662038	0.999831	0.959852	0.999965
XLOC_032521	0.588238	0.647937	0.323486	0.999831	0.712485	0.999965
XLOC_032533	0.458507	0.534708	0.804288	0.999831	0.594297	0.999965
XLOC_032536	0.0718023	0.187699	0.722812	0.999831	0.969642	0.999965
XLOC_032537	0.0602226	0.185767	0.662859	0.999831	0.695014	0.999965
XLOC_032538	0.0595166	0.185767	0.000106945	0.0382376	0.0435173	0.999965
XLOC_032539	0.106505	0.211428	0.0277321	0.422517	0.710081	0.999965
XLOC_032540	0.430611	0.509435	0.0202762	0.360528	0.707418	0.999965
XLOC_032541	0.0671222	0.185767	0.221341	0.999831	0.781225	0.999965
XLOC_032542	0.0852141	0.195279	0.59965	0.999831	0.799426	0.999965
XLOC_032543	0.313517	0.402979	0.0048633	0.151874	0.376468	0.999965
XLOC_032544	0.0651756	0.185767	0.158887	0.905885	0.299416	0.999965
XLOC_032545	0.413015	0.493108	0.00100138	0.0665352	0.392727	0.999965
XLOC_032546	0.135064	0.236891	0.069515	0.671689	0.702755	0.999965
XLOC_032549	0.208423	0.305312	0.00977471	0.235005	0.899913	0.999965
XLOC_032552	0.15539	0.255971	0.0240031	0.395571	0.0947617	0.999965
XLOC_032555	0.0516618	0.184807	0.704563	0.999831	0.890472	0.999965
XLOC_032574	0.0818923	0.193445	0.0297199	0.441172	0.571302	0.999965
XLOC_032575	0.0324305	0.184807	0.367567	0.999831	0.116666	0.999965
XLOC_032576	0.401999	0.483153	0.485492	0.999831	0.593436	0.999965
XLOC_032577	0.468539	0.542977	0.69959	0.999831	0.319292	0.999965
XLOC_032579	0.254294	0.347736	0.358034	0.999831	0.841374	0.999965
XLOC_032581	0.0495871	0.184807	0.480502	0.999831	0.928866	0.999965
XLOC_032582	0.0319899	0.184807	0.952498	0.999831	0.91262	0.999965
XLOC_032583	0.22614	0.320975	0.477222	0.999831	0.951456	0.999965
XLOC_032584	0.124803	0.227349	0.0635316	0.647548	0.759135	0.999965
XLOC_032587	0.0166112	0.184807	0.00202168	0.0951328	0.0368947	0.999965
XLOC_032588	0.1386	0.240258	0.766374	0.999831	0.979862	0.999965
XLOC_032593	0.105134	0.210347	0.844615	0.999831	0.544216	0.999965
XLOC_032594	0.0402743	0.184807	0.929265	0.999831	0.873346	0.999965
XLOC_032595	0.0349812	0.184807	0.656871	0.999831	0.68652	0.999965
XLOC_032598	0.00506904	0.184807	0.933399	0.999831	0.824538	0.999965
XLOC_032607	0.00241152	0.184807	0.627478	0.999831	0.956217	0.999965
XLOC_032609	0.384115	0.467381	0.578889	0.999831	0.515621	0.999965
XLOC_032611	0.800175	0.828488	0.945951	0.999831	0.65913	0.999965
XLOC_032612	0.832978	0.857055	0.285591	0.999831	0.349425	0.999965
XLOC_032613	0.413343	0.493404	0.408343	0.999831	0.58337	0.999965
XLOC_032614	0.702559	0.745148	0.533783	0.999831	0.84505	0.999965
XLOC_032615	0.324067	0.412374	0.663036	0.999831	0.705582	0.999965
XLOC_032617	0.488056	0.559996	0.733358	0.999831	0.339887	0.999965
XLOC_032624	0.14815	0.249188	0.864817	0.999831	0.855555	0.999965
XLOC_032625	0.22174	0.317472	0.528455	0.999831	0.940807	0.999965
XLOC_032628	0.256434	0.349637	0.723329	0.999831	0.557393	0.999965
XLOC_032629	0.207395	0.304464	0.411241	0.999831	0.488636	0.999965
XLOC_032630	0.955724	0.962719	0.988378	0.999831	0.964858	0.999965
XLOC_032631	0.376972	0.461188	0.943588	0.999831	0.459264	0.999965
XLOC_032632	0.214658	0.311096	0.81529	0.999831	0.146899	0.999965
XLOC_032633	0.982861	0.9853	0.569011	0.999831	0.834886	0.999965
XLOC_032635	0.0642997	0.185767	0.922801	0.999831	0.880866	0.999965
XLOC_032637	0.348064	0.434202	0.00873437	0.220432	0.185066	0.999965
XLOC_032639	0.0776428	0.190417	0.836598	0.999831	0.756423	0.999965
XLOC_032640	0.868685	0.887455	0.905879	0.999831	0.849376	0.999965
XLOC_032641	0.301588	0.39171	0.565365	0.999831	0.915839	0.999965
XLOC_032643	0.0210469	0.184807	0.143198	0.880517	0.301933	0.999965
XLOC_032645	0.138517	0.240211	0.822547	0.999831	0.984962	0.999965
XLOC_032651	0.0147313	0.184807	0.936896	0.999831	0.0448521	0.999965
XLOC_032652	0.0111112	0.184807	0.655306	0.999831	0.824733	0.999965
XLOC_032653	0.155173	0.25579	0.0225772	0.383116	0.181829	0.999965
XLOC_032658	0.122712	0.225419	0.00098518	0.0663247	0.131076	0.999965
XLOC_032659	0.0404682	0.184807	0.903712	0.999831	0.892202	0.999965
XLOC_032661	0.293859	0.384587	0.955025	0.999831	0.713256	0.999965
XLOC_032662	0.00628767	0.184807	0.0136851	0.286032	0.486166	0.999965
XLOC_032672	0.190233	0.288099	0.343849	0.999831	0.951432	0.999965
XLOC_032674	0.234408	0.329359	0.346802	0.999831	0.0292207	0.999965
XLOC_032675	0.224295	0.319601	0.981085	0.999831	0.425475	0.999965
XLOC_032676	0.351624	0.437581	0.117681	0.819548	0.405037	0.999965
XLOC_032679	0.0518662	0.184807	0.261628	0.999831	0.647111	0.999965
XLOC_032681	0.0761698	0.18932	0.603568	0.999831	0.534552	0.999965
XLOC_032682	0.0715979	0.187661	0.596332	0.999831	0.82498	0.999965
XLOC_032687	0.031563	0.184807	0.914992	0.999831	0.81801	0.999965
XLOC_032697	0.386736	0.4697	0.00673701	0.187116	0.498981	0.999965
XLOC_032698	0.00655314	0.184807	0.00184445	0.0910258	0.102594	0.999965
XLOC_032699	0.073296	0.188417	0.31345	0.999831	0.675888	0.999965
XLOC_032700	0.0355413	0.184807	0.409295	0.999831	0.783125	0.999965
XLOC_032808	0.202851	0.299904	0.0641691	0.649769	0.576355	0.999965
XLOC_032809	0.069798	0.187138	0.929204	0.999831	0.846378	0.999965
XLOC_032820	0.386283	0.469389	0.00367538	0.127846	0.387167	0.999965
