## Supplemental Table 4 for "Pleiotropic fitness effects of the lncRNA *Uhg4* in *Drosophila melanogaster*"

### Sheet: GO_analysis
Table S4. Gene Ontology (GO) Analyses. "DE" = differentially expressed.
GO Term	Drosophila melanogaster - REFLIST	Observed # of genes	Expected # of genes	Fold enrichment	Over (+) / under (-) enrichment	Raw p-value	FDR	GO Category	Analysis
none	n/a	n/a	n/a	n/a	n/a	n/a	n/a	n/a	17 DE genes (3 NTRs)
negative regulation of insulin receptor signaling pathway	27	3	0.02	> 100	+	1.5e-06	0.0117	Biological Process Complete	17 DE genes (3 NTRs) + 1 degree neighbors
regulation of insulin receptor signaling pathway	46	3	0.04	81.88	+	6.77e-06	0.0106	Biological Process Complete	17 DE genes (3 NTRs) + 1 degree neighbors
negative regulation of cellular response to insulin stimulus	27	3	0.02	> 100	+	1.5e-06	0.00587	Biological Process Complete	17 DE genes (3 NTRs) + 1 degree neighbors
regulation of cellular response to insulin stimulus	44	3	0.04	85.61	+	5.97e-06	0.0155	Biological Process Complete	17 DE genes (3 NTRs) + 1 degree neighbors
regulation of multicellular organism growth	45	3	0.04	83.7	+	6.36e-06	0.0124	Biological Process Complete	17 DE genes (3 NTRs) + 1 degree neighbors
response to external stimulus	929	6	0.74	8.11	+	3.24e-05	0.0422	Biological Process Complete	17 DE genes (3 NTRs) + 1 degree neighbors
Activation of non-muscle Myosin II	13	2	0.01	> 100	+	6.01e-05	0.0426	Reactome Pathways	17 DE genes (3 NTRs) + 1 degree neighbors
humoral immune response	46	6	0.45	13.34	+	1.04e-05	0.027	Biological Process Complete	180 DE genes (13 NTRs)
cellular component organization	2597	7	25.39	0.28	-	6.69e-06	0.0261	Biological Process Complete	180 DE genes (13 NTRs)
superoxide dismutase activity	5	3	0.15	19.64	+	0.0013	0.0498	Molecular Function Complete	180 DE genes (13 NTRs) + 1 degree neighbors
5'-3' DNA helicase activity	5	3	0.15	19.64	+	0.0013	0.0492	Molecular Function Complete	180 DE genes (13 NTRs) + 1 degree neighbors
transferase activity, transferring phosphorus-containing groups	406	25	12.41	2.02	+	0.00131	0.0491	Molecular Function Complete	180 DE genes (13 NTRs) + 1 degree neighbors
macromolecule metabolic process	3195	122	97.62	1.25	+	0.00709	0.0487	Biological Process Complete	180 DE genes (13 NTRs) + 1 degree neighbors
endoplasmic reticulum organization	36	5	1.1	4.55	+	0.00697	0.0481	Biological Process Complete	180 DE genes (13 NTRs) + 1 degree neighbors
positive regulation of secretion by cell	36	5	1.1	4.55	+	0.00697	0.048	Biological Process Complete	180 DE genes (13 NTRs) + 1 degree neighbors
positive regulation of Notch signaling pathway	36	5	1.1	4.55	+	0.00697	0.048	Biological Process Complete	180 DE genes (13 NTRs) + 1 degree neighbors
pole plasm RNA localization	36	5	1.1	4.55	+	0.00697	0.0479	Biological Process Complete	180 DE genes (13 NTRs) + 1 degree neighbors
lipid catabolic process	125	10	3.82	2.62	+	0.00692	0.0478	Biological Process Complete	180 DE genes (13 NTRs) + 1 degree neighbors
regulation of apoptotic signaling pathway	22	4	0.67	5.95	+	0.00679	0.0471	Biological Process Complete	180 DE genes (13 NTRs) + 1 degree neighbors
neuron projection fasciculation	22	4	0.67	5.95	+	0.00679	0.0471	Biological Process Complete	180 DE genes (13 NTRs) + 1 degree neighbors
torso signaling pathway	22	4	0.67	5.95	+	0.00679	0.047	Biological Process Complete	180 DE genes (13 NTRs) + 1 degree neighbors
photoreceptor cell fate specification	22	4	0.67	5.95	+	0.00679	0.047	Biological Process Complete	180 DE genes (13 NTRs) + 1 degree neighbors
genital disc morphogenesis	22	4	0.67	5.95	+	0.00679	0.0469	Biological Process Complete	180 DE genes (13 NTRs) + 1 degree neighbors
small molecule metabolic process	757	37	23.13	1.6	+	0.00669	0.0465	Biological Process Complete	180 DE genes (13 NTRs) + 1 degree neighbors
HuR (ELAVL1) binds and stabilizes mRNA	10	3	0.31	9.82	+	0.00593	0.0464	Reactome Pathways	180 DE genes (13 NTRs) + 1 degree neighbors
positive regulation of autophagy	51	6	1.56	3.85	+	0.00664	0.0462	Biological Process Complete	180 DE genes (13 NTRs) + 1 degree neighbors
response to lipid	51	6	1.56	3.85	+	0.00664	0.0461	Biological Process Complete	180 DE genes (13 NTRs) + 1 degree neighbors
Antigen activates B Cell Receptor (BCR) leading to generation of second messengers	10	3	0.31	9.82	+	0.00593	0.0461	Reactome Pathways	180 DE genes (13 NTRs) + 1 degree neighbors
Tie2 Signaling	10	3	0.31	9.82	+	0.00593	0.0459	Reactome Pathways	180 DE genes (13 NTRs) + 1 degree neighbors
signaling receptor activator activity	113	11	3.45	3.19	+	0.00115	0.0458	Molecular Function Complete	180 DE genes (13 NTRs) + 1 degree neighbors
ATP-dependent activity, acting on DNA	63	8	1.92	4.16	+	0.00116	0.0458	Molecular Function Complete	180 DE genes (13 NTRs) + 1 degree neighbors
Transcriptional regulation by the AP-2 (TFAP2) family of transcription factors	10	3	0.31	9.82	+	0.00593	0.0456	Reactome Pathways	180 DE genes (13 NTRs) + 1 degree neighbors
Transcriptional regulation by RUNX3	66	7	2.02	3.47	+	0.0058	0.0456	Reactome Pathways	180 DE genes (13 NTRs) + 1 degree neighbors
Downstream signaling of activated FGFR2	10	3	0.31	9.82	+	0.00593	0.0454	Reactome Pathways	180 DE genes (13 NTRs) + 1 degree neighbors
Ca2+ pathway	34	5	1.04	4.81	+	0.00562	0.0444	Reactome Pathways	180 DE genes (13 NTRs) + 1 degree neighbors
organic acid metabolic process	380	22	11.61	1.89	+	0.00635	0.0442	Biological Process Complete	180 DE genes (13 NTRs) + 1 degree neighbors
microtubule cytoskeleton organization involved in mitosis	85	8	2.6	3.08	+	0.00633	0.0441	Biological Process Complete	180 DE genes (13 NTRs) + 1 degree neighbors
negative regulation of cytoskeleton organization	35	5	1.07	4.68	+	0.00627	0.0437	Biological Process Complete	180 DE genes (13 NTRs) + 1 degree neighbors
centrosome duplication	35	5	1.07	4.68	+	0.00627	0.0437	Biological Process Complete	180 DE genes (13 NTRs) + 1 degree neighbors
cytokine binding	12	4	0.37	10.91	+	0.00104	0.0436	Molecular Function Complete	180 DE genes (13 NTRs) + 1 degree neighbors
transcription coregulator binding	12	4	0.37	10.91	+	0.00104	0.043	Molecular Function Complete	180 DE genes (13 NTRs) + 1 degree neighbors
Transport to the Golgi and subsequent modification	119	10	3.64	2.75	+	0.00505	0.0428	Reactome Pathways	180 DE genes (13 NTRs) + 1 degree neighbors
transmembrane receptor protein kinase activity	22	5	0.67	7.44	+	0.00105	0.0427	Molecular Function Complete	180 DE genes (13 NTRs) + 1 degree neighbors
Signaling by PDGF	20	4	0.61	6.55	+	0.00506	0.0426	Reactome Pathways	180 DE genes (13 NTRs) + 1 degree neighbors
mitotic cytokinesis	50	6	1.53	3.93	+	0.00609	0.0425	Biological Process Complete	180 DE genes (13 NTRs) + 1 degree neighbors
DNA Double Strand Break Response	20	4	0.61	6.55	+	0.00506	0.0424	Reactome Pathways	180 DE genes (13 NTRs) + 1 degree neighbors
Reduction of cytosolic Ca++ levels	2	2	0.06	32.73	+	0.00506	0.0421	Reactome Pathways	180 DE genes (13 NTRs) + 1 degree neighbors
oxoacid metabolic process	375	22	11.46	1.92	+	0.006	0.042	Biological Process Complete	180 DE genes (13 NTRs) + 1 degree neighbors
positive regulation of neuron death	10	3	0.31	9.82	+	0.00593	0.0419	Biological Process Complete	180 DE genes (13 NTRs) + 1 degree neighbors
insect visual primordium development	10	3	0.31	9.82	+	0.00593	0.0419	Biological Process Complete	180 DE genes (13 NTRs) + 1 degree neighbors
FGFR2b ligand binding and activation	2	2	0.06	32.73	+	0.00506	0.0419	Reactome Pathways	180 DE genes (13 NTRs) + 1 degree neighbors
negative regulation of macroautophagy	10	3	0.31	9.82	+	0.00593	0.0418	Biological Process Complete	180 DE genes (13 NTRs) + 1 degree neighbors
positive regulation of hormone secretion	10	3	0.31	9.82	+	0.00593	0.0418	Biological Process Complete	180 DE genes (13 NTRs) + 1 degree neighbors
pericardial nephrocyte differentiation	10	3	0.31	9.82	+	0.00593	0.0418	Biological Process Complete	180 DE genes (13 NTRs) + 1 degree neighbors
striated muscle tissue development	10	3	0.31	9.82	+	0.00593	0.0417	Biological Process Complete	180 DE genes (13 NTRs) + 1 degree neighbors
morphogenesis of an epithelial fold	10	3	0.31	9.82	+	0.00593	0.0417	Biological Process Complete	180 DE genes (13 NTRs) + 1 degree neighbors
regulation of stem cell division	10	3	0.31	9.82	+	0.00593	0.0417	Biological Process Complete	180 DE genes (13 NTRs) + 1 degree neighbors
head segmentation	21	4	0.64	6.23	+	0.00588	0.0417	Biological Process Complete	180 DE genes (13 NTRs) + 1 degree neighbors
carboxylic acid metabolic process	374	22	11.43	1.93	+	0.00594	0.0416	Biological Process Complete	180 DE genes (13 NTRs) + 1 degree neighbors
unidimensional cell growth	21	4	0.64	6.23	+	0.00588	0.0416	Biological Process Complete	180 DE genes (13 NTRs) + 1 degree neighbors
axonal fasciculation	21	4	0.64	6.23	+	0.00588	0.0416	Biological Process Complete	180 DE genes (13 NTRs) + 1 degree neighbors
regulation of cell morphogenesis	84	8	2.57	3.12	+	0.00593	0.0416	Biological Process Complete	180 DE genes (13 NTRs) + 1 degree neighbors
molting cycle, chitin-based cuticle	84	8	2.57	3.12	+	0.00593	0.0416	Biological Process Complete	180 DE genes (13 NTRs) + 1 degree neighbors
molting cycle	84	8	2.57	3.12	+	0.00593	0.0416	Biological Process Complete	180 DE genes (13 NTRs) + 1 degree neighbors
FGFR2c ligand binding and activation	2	2	0.06	32.73	+	0.00506	0.0416	Reactome Pathways	180 DE genes (13 NTRs) + 1 degree neighbors
Regulation of gene expression in beta cells	2	2	0.06	32.73	+	0.00506	0.0414	Reactome Pathways	180 DE genes (13 NTRs) + 1 degree neighbors
Interleukin-4 and Interleukin-13 signaling	2	2	0.06	32.73	+	0.00506	0.0412	Reactome Pathways	180 DE genes (13 NTRs) + 1 degree neighbors
AKT-mediated inactivation of FOXO1A	2	2	0.06	32.73	+	0.00506	0.0409	Reactome Pathways	180 DE genes (13 NTRs) + 1 degree neighbors
Nuclear signaling by ERBB4	9	3	0.27	10.91	+	0.00466	0.0408	Reactome Pathways	180 DE genes (13 NTRs) + 1 degree neighbors
Regulation of beta-cell development	2	2	0.06	32.73	+	0.00506	0.0407	Reactome Pathways	180 DE genes (13 NTRs) + 1 degree neighbors
FGFR2 ligand binding and activation	2	2	0.06	32.73	+	0.00506	0.0405	Reactome Pathways	180 DE genes (13 NTRs) + 1 degree neighbors
Beta-catenin phosphorylation cascade	9	3	0.27	10.91	+	0.00466	0.0405	Reactome Pathways	180 DE genes (13 NTRs) + 1 degree neighbors
Toll pathway	48	6	1.47	4.09	+	0.00509	0.0405	Reactome Pathways	180 DE genes (13 NTRs) + 1 degree neighbors
Phosphorylation of AXN and APC	9	3	0.27	10.91	+	0.00466	0.0403	Reactome Pathways	180 DE genes (13 NTRs) + 1 degree neighbors
negative regulation of supramolecular fiber organization	34	5	1.04	4.81	+	0.00562	0.0401	Biological Process Complete	180 DE genes (13 NTRs) + 1 degree neighbors
positive regulation of stress-activated MAPK cascade	34	5	1.04	4.81	+	0.00562	0.04	Biological Process Complete	180 DE genes (13 NTRs) + 1 degree neighbors
pole plasm mRNA localization	34	5	1.04	4.81	+	0.00562	0.04	Biological Process Complete	180 DE genes (13 NTRs) + 1 degree neighbors
G beta:gamma signalling through PI3Kgamma	9	3	0.27	10.91	+	0.00466	0.04	Reactome Pathways	180 DE genes (13 NTRs) + 1 degree neighbors
establishment or maintenance of apical/basal cell polarity	34	5	1.04	4.81	+	0.00562	0.0399	Biological Process Complete	180 DE genes (13 NTRs) + 1 degree neighbors
establishment or maintenance of bipolar cell polarity	34	5	1.04	4.81	+	0.00562	0.0399	Biological Process Complete	180 DE genes (13 NTRs) + 1 degree neighbors
cuticle pattern formation	34	5	1.04	4.81	+	0.00562	0.0399	Biological Process Complete	180 DE genes (13 NTRs) + 1 degree neighbors
positive regulation of stress-activated protein kinase signaling cascade	34	5	1.04	4.81	+	0.00562	0.0398	Biological Process Complete	180 DE genes (13 NTRs) + 1 degree neighbors
stem cell division	49	6	1.5	4.01	+	0.00557	0.0398	Biological Process Complete	180 DE genes (13 NTRs) + 1 degree neighbors
mitotic spindle organization	65	7	1.99	3.52	+	0.00538	0.0386	Biological Process Complete	180 DE genes (13 NTRs) + 1 degree neighbors
negative regulation of cell cycle	101	9	3.09	2.92	+	0.0054	0.0386	Biological Process Complete	180 DE genes (13 NTRs) + 1 degree neighbors
response to decreased oxygen levels	65	7	1.99	3.52	+	0.00538	0.0385	Biological Process Complete	180 DE genes (13 NTRs) + 1 degree neighbors
meiotic chromosome segregation	65	7	1.99	3.52	+	0.00538	0.0385	Biological Process Complete	180 DE genes (13 NTRs) + 1 degree neighbors
regulation of ubiquitin-dependent protein catabolic process	65	7	1.99	3.52	+	0.00538	0.0385	Biological Process Complete	180 DE genes (13 NTRs) + 1 degree neighbors
Recruitment and ATM-mediated phosphorylation of repair and signaling proteins at DNA double strand breaks	19	4	0.58	6.89	+	0.00431	0.0382	Reactome Pathways	180 DE genes (13 NTRs) + 1 degree neighbors
Post-translational protein phosphorylation	79	8	2.41	3.31	+	0.00423	0.0382	Reactome Pathways	180 DE genes (13 NTRs) + 1 degree neighbors
Negative regulation of FGFR1 signaling	19	4	0.58	6.89	+	0.00431	0.0379	Reactome Pathways	180 DE genes (13 NTRs) + 1 degree neighbors
Regulation of Insulin-like Growth Factor (IGF) transport and uptake by Insulin-like Growth Factor Binding Proteins (IGFBPs)	79	8	2.41	3.31	+	0.00423	0.0379	Reactome Pathways	180 DE genes (13 NTRs) + 1 degree neighbors
Degradation of beta-catenin by the destruction complex	62	7	1.89	3.7	+	0.00425	0.0378	Reactome Pathways	180 DE genes (13 NTRs) + 1 degree neighbors
leg disc pattern formation	20	4	0.61	6.55	+	0.00506	0.037	Biological Process Complete	180 DE genes (13 NTRs) + 1 degree neighbors
mesodermal cell migration	20	4	0.61	6.55	+	0.00506	0.037	Biological Process Complete	180 DE genes (13 NTRs) + 1 degree neighbors
positive regulation of entry into reproductive diapause	2	2	0.06	32.73	+	0.00506	0.0369	Biological Process Complete	180 DE genes (13 NTRs) + 1 degree neighbors
dendrite regeneration	2	2	0.06	32.73	+	0.00506	0.0369	Biological Process Complete	180 DE genes (13 NTRs) + 1 degree neighbors
neuroblast fate determination	20	4	0.61	6.55	+	0.00506	0.0369	Biological Process Complete	180 DE genes (13 NTRs) + 1 degree neighbors
scab formation	2	2	0.06	32.73	+	0.00506	0.0368	Biological Process Complete	180 DE genes (13 NTRs) + 1 degree neighbors
iron import into cell	2	2	0.06	32.73	+	0.00506	0.0368	Biological Process Complete	180 DE genes (13 NTRs) + 1 degree neighbors
regulation of steroid hormone secretion	2	2	0.06	32.73	+	0.00506	0.0368	Biological Process Complete	180 DE genes (13 NTRs) + 1 degree neighbors
maintenance of protein location	33	5	1.01	4.96	+	0.00502	0.0368	Biological Process Complete	180 DE genes (13 NTRs) + 1 degree neighbors
regulation of cell-cell adhesion	33	5	1.01	4.96	+	0.00502	0.0368	Biological Process Complete	180 DE genes (13 NTRs) + 1 degree neighbors
cytoneme assembly	2	2	0.06	32.73	+	0.00506	0.0367	Biological Process Complete	180 DE genes (13 NTRs) + 1 degree neighbors
cellular response to chloroquine	2	2	0.06	32.73	+	0.00506	0.0367	Biological Process Complete	180 DE genes (13 NTRs) + 1 degree neighbors
response to chloroquine	2	2	0.06	32.73	+	0.00506	0.0367	Biological Process Complete	180 DE genes (13 NTRs) + 1 degree neighbors
copulation	33	5	1.01	4.96	+	0.00502	0.0367	Biological Process Complete	180 DE genes (13 NTRs) + 1 degree neighbors
cytoneme morphogenesis	2	2	0.06	32.73	+	0.00506	0.0366	Biological Process Complete	180 DE genes (13 NTRs) + 1 degree neighbors
positive regulation of TORC2 signaling	2	2	0.06	32.73	+	0.00506	0.0366	Biological Process Complete	180 DE genes (13 NTRs) + 1 degree neighbors
positive regulation of viral entry into host cell	2	2	0.06	32.73	+	0.00506	0.0366	Biological Process Complete	180 DE genes (13 NTRs) + 1 degree neighbors
fatty acid catabolic process	48	6	1.47	4.09	+	0.00509	0.0366	Biological Process Complete	180 DE genes (13 NTRs) + 1 degree neighbors
positive regulation of viral life cycle	2	2	0.06	32.73	+	0.00506	0.0365	Biological Process Complete	180 DE genes (13 NTRs) + 1 degree neighbors
positive regulation of viral process	2	2	0.06	32.73	+	0.00506	0.0365	Biological Process Complete	180 DE genes (13 NTRs) + 1 degree neighbors
positive regulation by symbiont of entry into host	2	2	0.06	32.73	+	0.00506	0.0365	Biological Process Complete	180 DE genes (13 NTRs) + 1 degree neighbors
negative regulation of cell development	48	6	1.47	4.09	+	0.00509	0.0365	Biological Process Complete	180 DE genes (13 NTRs) + 1 degree neighbors
iron ion import across plasma membrane	2	2	0.06	32.73	+	0.00506	0.0364	Biological Process Complete	180 DE genes (13 NTRs) + 1 degree neighbors
regulation of ecdysteroid secretion	2	2	0.06	32.73	+	0.00506	0.0364	Biological Process Complete	180 DE genes (13 NTRs) + 1 degree neighbors
detoxification of iron ion	2	2	0.06	32.73	+	0.00506	0.0364	Biological Process Complete	180 DE genes (13 NTRs) + 1 degree neighbors
Regulation of PTEN stability and activity	61	7	1.86	3.76	+	0.00392	0.0355	Reactome Pathways	180 DE genes (13 NTRs) + 1 degree neighbors
morphogen activity	4	3	0.12	24.55	+	0.000829	0.0351	Molecular Function Complete	180 DE genes (13 NTRs) + 1 degree neighbors
receptor ligand activity	108	11	3.3	3.33	+	0.000815	0.035	Molecular Function Complete	180 DE genes (13 NTRs) + 1 degree neighbors
stem cell proliferation	9	3	0.27	10.91	+	0.00466	0.0346	Biological Process Complete	180 DE genes (13 NTRs) + 1 degree neighbors
glandular epithelial cell differentiation	9	3	0.27	10.91	+	0.00466	0.0346	Biological Process Complete	180 DE genes (13 NTRs) + 1 degree neighbors
hippo signaling	9	3	0.27	10.91	+	0.00466	0.0345	Biological Process Complete	180 DE genes (13 NTRs) + 1 degree neighbors
cellular response to ethanol	9	3	0.27	10.91	+	0.00466	0.0345	Biological Process Complete	180 DE genes (13 NTRs) + 1 degree neighbors
double-strand break repair via nonhomologous end joining	9	3	0.27	10.91	+	0.00466	0.0345	Biological Process Complete	180 DE genes (13 NTRs) + 1 degree neighbors
negative regulation of lamellocyte differentiation	9	3	0.27	10.91	+	0.00466	0.0344	Biological Process Complete	180 DE genes (13 NTRs) + 1 degree neighbors
compound eye retinal cell programmed cell death	9	3	0.27	10.91	+	0.00466	0.0344	Biological Process Complete	180 DE genes (13 NTRs) + 1 degree neighbors
neuron fate determination	9	3	0.27	10.91	+	0.00466	0.0344	Biological Process Complete	180 DE genes (13 NTRs) + 1 degree neighbors
associative learning	47	6	1.44	4.18	+	0.00464	0.0344	Biological Process Complete	180 DE genes (13 NTRs) + 1 degree neighbors
nitrogen compound transport	583	31	17.81	1.74	+	0.00468	0.0344	Biological Process Complete	180 DE genes (13 NTRs) + 1 degree neighbors
enteroendocrine cell differentiation	9	3	0.27	10.91	+	0.00466	0.0343	Biological Process Complete	180 DE genes (13 NTRs) + 1 degree neighbors
compartment pattern specification	9	3	0.27	10.91	+	0.00466	0.0343	Biological Process Complete	180 DE genes (13 NTRs) + 1 degree neighbors
regulation of proteasomal protein catabolic process	63	7	1.92	3.64	+	0.0046	0.0342	Biological Process Complete	180 DE genes (13 NTRs) + 1 degree neighbors
regulation of protein kinase activity	63	7	1.92	3.64	+	0.0046	0.0342	Biological Process Complete	180 DE genes (13 NTRs) + 1 degree neighbors
Assembly of the 'signalling complexes'	8	3	0.24	12.27	+	0.00358	0.0342	Reactome Pathways	180 DE genes (13 NTRs) + 1 degree neighbors
Gastrin-CREB signalling pathway via PKC and MAPK	8	3	0.24	12.27	+	0.00358	0.034	Reactome Pathways	180 DE genes (13 NTRs) + 1 degree neighbors
PTEN Regulation	95	9	2.9	3.1	+	0.00373	0.034	Reactome Pathways	180 DE genes (13 NTRs) + 1 degree neighbors
Calnexin/calreticulin cycle	8	3	0.24	12.27	+	0.00358	0.0338	Reactome Pathways	180 DE genes (13 NTRs) + 1 degree neighbors
nucleocytoplasmic transport	117	10	3.57	2.8	+	0.00452	0.0337	Biological Process Complete	180 DE genes (13 NTRs) + 1 degree neighbors
nuclear transport	117	10	3.57	2.8	+	0.00452	0.0337	Biological Process Complete	180 DE genes (13 NTRs) + 1 degree neighbors
regulation of protein catabolic process	98	9	2.99	3.01	+	0.0045	0.0336	Biological Process Complete	180 DE genes (13 NTRs) + 1 degree neighbors
FRS-mediated FGFR1 signaling	8	3	0.24	12.27	+	0.00358	0.0335	Reactome Pathways	180 DE genes (13 NTRs) + 1 degree neighbors
SUMOylation of transcription cofactors	18	4	0.55	7.27	+	0.00365	0.0335	Reactome Pathways	180 DE genes (13 NTRs) + 1 degree neighbors
organelle localization	214	15	6.54	2.29	+	0.00445	0.0333	Biological Process Complete	180 DE genes (13 NTRs) + 1 degree neighbors
positive regulation of JNK cascade	32	5	0.98	5.11	+	0.00446	0.0333	Biological Process Complete	180 DE genes (13 NTRs) + 1 degree neighbors
RHO GTPase Effectors	60	7	1.83	3.82	+	0.0036	0.0333	Reactome Pathways	180 DE genes (13 NTRs) + 1 degree neighbors
SHC-mediated cascade:FGFR1	8	3	0.24	12.27	+	0.00358	0.0333	Reactome Pathways	180 DE genes (13 NTRs) + 1 degree neighbors
mitotic cell cycle process	277	18	8.46	2.13	+	0.00442	0.0331	Biological Process Complete	180 DE genes (13 NTRs) + 1 degree neighbors
male anatomical structure morphogenesis	19	4	0.58	6.89	+	0.00431	0.0325	Biological Process Complete	180 DE genes (13 NTRs) + 1 degree neighbors
post-embryonic genitalia morphogenesis	19	4	0.58	6.89	+	0.00431	0.0325	Biological Process Complete	180 DE genes (13 NTRs) + 1 degree neighbors
peptidyl-threonine modification	19	4	0.58	6.89	+	0.00431	0.0325	Biological Process Complete	180 DE genes (13 NTRs) + 1 degree neighbors
male genitalia morphogenesis	19	4	0.58	6.89	+	0.00431	0.0324	Biological Process Complete	180 DE genes (13 NTRs) + 1 degree neighbors
imaginal disc-derived genitalia morphogenesis	19	4	0.58	6.89	+	0.00431	0.0324	Biological Process Complete	180 DE genes (13 NTRs) + 1 degree neighbors
proximal/distal pattern formation, imaginal disc	19	4	0.58	6.89	+	0.00431	0.0324	Biological Process Complete	180 DE genes (13 NTRs) + 1 degree neighbors
germ-band shortening	19	4	0.58	6.89	+	0.00431	0.0323	Biological Process Complete	180 DE genes (13 NTRs) + 1 degree neighbors
nervous system process	566	30	17.29	1.73	+	0.00432	0.0323	Biological Process Complete	180 DE genes (13 NTRs) + 1 degree neighbors
regulation of mitotic cell cycle phase transition	97	9	2.96	3.04	+	0.00423	0.032	Biological Process Complete	180 DE genes (13 NTRs) + 1 degree neighbors
ribose phosphate metabolic process	176	13	5.38	2.42	+	0.00422	0.0319	Biological Process Complete	180 DE genes (13 NTRs) + 1 degree neighbors
developmental growth involved in morphogenesis	79	8	2.41	3.31	+	0.00423	0.0319	Biological Process Complete	180 DE genes (13 NTRs) + 1 degree neighbors
protein kinase binding	89	10	2.72	3.68	+	0.000699	0.0305	Molecular Function Complete	180 DE genes (13 NTRs) + 1 degree neighbors
C-type lectin receptors (CLRs)	75	8	2.29	3.49	+	0.00316	0.0305	Reactome Pathways	180 DE genes (13 NTRs) + 1 degree neighbors
immune response-regulating signaling pathway	31	5	0.95	5.28	+	0.00395	0.0299	Biological Process Complete	180 DE genes (13 NTRs) + 1 degree neighbors
Hippo/Warts pathway	17	4	0.52	7.7	+	0.00305	0.0298	Reactome Pathways	180 DE genes (13 NTRs) + 1 degree neighbors
synapse assembly	61	7	1.86	3.76	+	0.00392	0.0297	Biological Process Complete	180 DE genes (13 NTRs) + 1 degree neighbors
regulation of protein stability	61	7	1.86	3.76	+	0.00392	0.0297	Biological Process Complete	180 DE genes (13 NTRs) + 1 degree neighbors
microtubule-based process	462	26	14.12	1.84	+	0.0039	0.0296	Biological Process Complete	180 DE genes (13 NTRs) + 1 degree neighbors
Negative regulation of FGFR3 signaling	17	4	0.52	7.7	+	0.00305	0.0296	Reactome Pathways	180 DE genes (13 NTRs) + 1 degree neighbors
Signaling by Hedgehog	110	10	3.36	2.98	+	0.00301	0.0296	Reactome Pathways	180 DE genes (13 NTRs) + 1 degree neighbors
regulation of circadian sleep/wake cycle	45	6	1.37	4.36	+	0.00382	0.0291	Biological Process Complete	180 DE genes (13 NTRs) + 1 degree neighbors
homophilic cell adhesion via plasma membrane adhesion molecules	45	6	1.37	4.36	+	0.00382	0.0291	Biological Process Complete	180 DE genes (13 NTRs) + 1 degree neighbors
negative regulation of cell junction assembly	45	6	1.37	4.36	+	0.00382	0.0291	Biological Process Complete	180 DE genes (13 NTRs) + 1 degree neighbors
regulation of cell division	45	6	1.37	4.36	+	0.00382	0.029	Biological Process Complete	180 DE genes (13 NTRs) + 1 degree neighbors
regulation of protein-containing complex assembly	95	9	2.9	3.1	+	0.00373	0.0285	Biological Process Complete	180 DE genes (13 NTRs) + 1 degree neighbors
cytokinesis	95	9	2.9	3.1	+	0.00373	0.0284	Biological Process Complete	180 DE genes (13 NTRs) + 1 degree neighbors
apical protein localization	18	4	0.55	7.27	+	0.00365	0.028	Biological Process Complete	180 DE genes (13 NTRs) + 1 degree neighbors
imaginal disc-derived male genitalia morphogenesis	18	4	0.55	7.27	+	0.00365	0.028	Biological Process Complete	180 DE genes (13 NTRs) + 1 degree neighbors
determination of bilateral symmetry	18	4	0.55	7.27	+	0.00365	0.0279	Biological Process Complete	180 DE genes (13 NTRs) + 1 degree neighbors
specification of symmetry	18	4	0.55	7.27	+	0.00365	0.0279	Biological Process Complete	180 DE genes (13 NTRs) + 1 degree neighbors
hemolymph coagulation	8	3	0.24	12.27	+	0.00358	0.0279	Biological Process Complete	180 DE genes (13 NTRs) + 1 degree neighbors
peptidyl-threonine phosphorylation	18	4	0.55	7.27	+	0.00365	0.0279	Biological Process Complete	180 DE genes (13 NTRs) + 1 degree neighbors
Adaptive Immune System	284	19	8.68	2.19	+	0.00282	0.0279	Reactome Pathways	180 DE genes (13 NTRs) + 1 degree neighbors
positive regulation of axon regeneration	8	3	0.24	12.27	+	0.00358	0.0278	Biological Process Complete	180 DE genes (13 NTRs) + 1 degree neighbors
positive regulation of neuron projection regeneration	8	3	0.24	12.27	+	0.00358	0.0278	Biological Process Complete	180 DE genes (13 NTRs) + 1 degree neighbors
intestinal epithelial structure maintenance	8	3	0.24	12.27	+	0.00358	0.0278	Biological Process Complete	180 DE genes (13 NTRs) + 1 degree neighbors
maintenance of gastrointestinal epithelium	8	3	0.24	12.27	+	0.00358	0.0278	Biological Process Complete	180 DE genes (13 NTRs) + 1 degree neighbors
embryonic organ morphogenesis	8	3	0.24	12.27	+	0.00358	0.0277	Biological Process Complete	180 DE genes (13 NTRs) + 1 degree neighbors
hemostasis	8	3	0.24	12.27	+	0.00358	0.0277	Biological Process Complete	180 DE genes (13 NTRs) + 1 degree neighbors
coagulation	8	3	0.24	12.27	+	0.00358	0.0277	Biological Process Complete	180 DE genes (13 NTRs) + 1 degree neighbors
ectodermal digestive tract morphogenesis	8	3	0.24	12.27	+	0.00358	0.0277	Biological Process Complete	180 DE genes (13 NTRs) + 1 degree neighbors
positive regulation of cellular protein catabolic process	60	7	1.83	3.82	+	0.0036	0.0277	Biological Process Complete	180 DE genes (13 NTRs) + 1 degree neighbors
response to hypoxia	60	7	1.83	3.82	+	0.0036	0.0277	Biological Process Complete	180 DE genes (13 NTRs) + 1 degree neighbors
cellularization	113	10	3.45	2.9	+	0.0036	0.0277	Biological Process Complete	180 DE genes (13 NTRs) + 1 degree neighbors
response to X-ray	8	3	0.24	12.27	+	0.00358	0.0276	Biological Process Complete	180 DE genes (13 NTRs) + 1 degree neighbors
ectodermal digestive tract development	8	3	0.24	12.27	+	0.00358	0.0276	Biological Process Complete	180 DE genes (13 NTRs) + 1 degree neighbors
oenocyte development	8	3	0.24	12.27	+	0.00358	0.0276	Biological Process Complete	180 DE genes (13 NTRs) + 1 degree neighbors
establishment of organelle localization	152	12	4.64	2.58	+	0.00358	0.0276	Biological Process Complete	180 DE genes (13 NTRs) + 1 degree neighbors
polysaccharide metabolic process	30	5	0.92	5.45	+	0.00349	0.0273	Biological Process Complete	180 DE genes (13 NTRs) + 1 degree neighbors
response to ionizing radiation	30	5	0.92	5.45	+	0.00349	0.0272	Biological Process Complete	180 DE genes (13 NTRs) + 1 degree neighbors
cellular polysaccharide metabolic process	30	5	0.92	5.45	+	0.00349	0.0272	Biological Process Complete	180 DE genes (13 NTRs) + 1 degree neighbors
negative regulation of Wnt signaling pathway	44	6	1.34	4.46	+	0.00346	0.0271	Biological Process Complete	180 DE genes (13 NTRs) + 1 degree neighbors
negative regulation of neurogenesis	44	6	1.34	4.46	+	0.00346	0.027	Biological Process Complete	180 DE genes (13 NTRs) + 1 degree neighbors
regulation of actin filament organization	76	8	2.32	3.44	+	0.00341	0.0267	Biological Process Complete	180 DE genes (13 NTRs) + 1 degree neighbors
FRS-mediated FGFR3 signaling	7	3	0.21	14.03	+	0.00266	0.0267	Reactome Pathways	180 DE genes (13 NTRs) + 1 degree neighbors
RNA processing	558	6	17.05	0.35	-	0.00338	0.0266	Biological Process Complete	180 DE genes (13 NTRs) + 1 degree neighbors
SHC-mediated cascade:FGFR3	7	3	0.21	14.03	+	0.00266	0.0265	Reactome Pathways	180 DE genes (13 NTRs) + 1 degree neighbors
positive regulation of transferase activity	59	7	1.8	3.88	+	0.00331	0.026	Biological Process Complete	180 DE genes (13 NTRs) + 1 degree neighbors
gene expression	1116	18	34.1	0.53	-	0.00331	0.026	Biological Process Complete	180 DE genes (13 NTRs) + 1 degree neighbors
N-glycan trimming in the ER and Calnexin/Calreticulin cycle	16	4	0.49	8.18	+	0.00253	0.026	Reactome Pathways	180 DE genes (13 NTRs) + 1 degree neighbors
alcohol metabolic process	93	9	2.84	3.17	+	0.00327	0.0258	Biological Process Complete	180 DE genes (13 NTRs) + 1 degree neighbors
Negative regulation of FGFR2 signaling	16	4	0.49	8.18	+	0.00253	0.0258	Reactome Pathways	180 DE genes (13 NTRs) + 1 degree neighbors
regulation of organelle organization	320	20	9.78	2.05	+	0.00325	0.0257	Biological Process Complete	180 DE genes (13 NTRs) + 1 degree neighbors
catalytic activity	3762	148	114.95	1.29	+	0.00058	0.0257	Molecular Function Complete	180 DE genes (13 NTRs) + 1 degree neighbors
Hedgehog ligand biogenesis	56	7	1.71	4.09	+	0.00254	0.0256	Reactome Pathways	180 DE genes (13 NTRs) + 1 degree neighbors
meiosis I cell cycle process	111	10	3.39	2.95	+	0.0032	0.0252	Biological Process Complete	180 DE genes (13 NTRs) + 1 degree neighbors
cell growth	75	8	2.29	3.49	+	0.00316	0.025	Biological Process Complete	180 DE genes (13 NTRs) + 1 degree neighbors
regulation of production of molecular mediator of immune response	75	8	2.29	3.49	+	0.00316	0.025	Biological Process Complete	180 DE genes (13 NTRs) + 1 degree neighbors
RUNX1 interacts with co-factors whose precise effect on RUNX1 targets is not known	27	5	0.82	6.06	+	0.00233	0.0244	Reactome Pathways	180 DE genes (13 NTRs) + 1 degree neighbors
Ubiquitination and proteolysis of phosphorylated CI	55	7	1.68	4.17	+	0.00231	0.0244	Reactome Pathways	180 DE genes (13 NTRs) + 1 degree neighbors
negative regulation of protein polymerization	17	4	0.52	7.7	+	0.00305	0.0243	Biological Process Complete	180 DE genes (13 NTRs) + 1 degree neighbors
sevenless signaling pathway	17	4	0.52	7.7	+	0.00305	0.0243	Biological Process Complete	180 DE genes (13 NTRs) + 1 degree neighbors
negative regulation of apoptotic signaling pathway	17	4	0.52	7.7	+	0.00305	0.0243	Biological Process Complete	180 DE genes (13 NTRs) + 1 degree neighbors
heart process	17	4	0.52	7.7	+	0.00305	0.0242	Biological Process Complete	180 DE genes (13 NTRs) + 1 degree neighbors
circulatory system process	17	4	0.52	7.7	+	0.00305	0.0242	Biological Process Complete	180 DE genes (13 NTRs) + 1 degree neighbors
ribonucleoside diphosphate metabolic process	29	5	0.89	5.64	+	0.00306	0.0242	Biological Process Complete	180 DE genes (13 NTRs) + 1 degree neighbors
establishment of cell polarity	58	7	1.77	3.95	+	0.00303	0.0242	Biological Process Complete	180 DE genes (13 NTRs) + 1 degree neighbors
regulation of tube architecture, open tracheal system	92	9	2.81	3.2	+	0.00306	0.0242	Biological Process Complete	180 DE genes (13 NTRs) + 1 degree neighbors
Signaling by FGFR1	27	5	0.82	6.06	+	0.00233	0.0242	Reactome Pathways	180 DE genes (13 NTRs) + 1 degree neighbors
Glucose metabolism	40	6	1.22	4.91	+	0.00225	0.0241	Reactome Pathways	180 DE genes (13 NTRs) + 1 degree neighbors
posttranscriptional regulation of gene expression	226	16	6.91	2.32	+	0.00301	0.024	Biological Process Complete	180 DE genes (13 NTRs) + 1 degree neighbors
Ion homeostasis	27	5	0.82	6.06	+	0.00233	0.024	Reactome Pathways	180 DE genes (13 NTRs) + 1 degree neighbors
Cardiac conduction	40	6	1.22	4.91	+	0.00225	0.024	Reactome Pathways	180 DE genes (13 NTRs) + 1 degree neighbors
regulation of antimicrobial peptide production	74	8	2.26	3.54	+	0.00293	0.0234	Biological Process Complete	180 DE genes (13 NTRs) + 1 degree neighbors
protein localization to organelle	250	17	7.64	2.23	+	0.00291	0.0232	Biological Process Complete	180 DE genes (13 NTRs) + 1 degree neighbors
response to inorganic substance	91	9	2.78	3.24	+	0.00286	0.0229	Biological Process Complete	180 DE genes (13 NTRs) + 1 degree neighbors
Formation of the beta-catenin:TCF transactivating complex	15	4	0.46	8.73	+	0.00207	0.0228	Reactome Pathways	180 DE genes (13 NTRs) + 1 degree neighbors
Regulation of TP53 Activity through Acetylation	15	4	0.46	8.73	+	0.00207	0.0226	Reactome Pathways	180 DE genes (13 NTRs) + 1 degree neighbors
positive regulation of translation	42	6	1.28	4.68	+	0.0028	0.0225	Biological Process Complete	180 DE genes (13 NTRs) + 1 degree neighbors
sulfur compound metabolic process	167	13	5.1	2.55	+	0.00278	0.0223	Biological Process Complete	180 DE genes (13 NTRs) + 1 degree neighbors
external encapsulating structure organization	147	12	4.49	2.67	+	0.00278	0.0223	Biological Process Complete	180 DE genes (13 NTRs) + 1 degree neighbors
positive regulation of protein localization	57	7	1.74	4.02	+	0.00278	0.0223	Biological Process Complete	180 DE genes (13 NTRs) + 1 degree neighbors
nuclear chromosome segregation	147	12	4.49	2.67	+	0.00278	0.0223	Biological Process Complete	180 DE genes (13 NTRs) + 1 degree neighbors
mTOR signalling	26	5	0.79	6.29	+	0.00201	0.0223	Reactome Pathways	180 DE genes (13 NTRs) + 1 degree neighbors
positive regulation of catalytic activity	187	14	5.71	2.45	+	0.00271	0.0219	Biological Process Complete	180 DE genes (13 NTRs) + 1 degree neighbors
response to oxygen levels	73	8	2.23	3.59	+	0.00271	0.0219	Biological Process Complete	180 DE genes (13 NTRs) + 1 degree neighbors
regulation of proteolysis involved in cellular protein catabolic process	73	8	2.23	3.59	+	0.00271	0.0219	Biological Process Complete	180 DE genes (13 NTRs) + 1 degree neighbors
regulation of cell cycle phase transition	127	11	3.88	2.83	+	0.0027	0.0218	Biological Process Complete	180 DE genes (13 NTRs) + 1 degree neighbors
muscle cell fate specification	7	3	0.21	14.03	+	0.00266	0.0217	Biological Process Complete	180 DE genes (13 NTRs) + 1 degree neighbors
morphogenesis of larval imaginal disc epithelium	7	3	0.21	14.03	+	0.00266	0.0217	Biological Process Complete	180 DE genes (13 NTRs) + 1 degree neighbors
second mitotic wave involved in compound eye morphogenesis	7	3	0.21	14.03	+	0.00266	0.0217	Biological Process Complete	180 DE genes (13 NTRs) + 1 degree neighbors
paracrine signaling	7	3	0.21	14.03	+	0.00266	0.0217	Biological Process Complete	180 DE genes (13 NTRs) + 1 degree neighbors
maintenance of location in cell	28	5	0.86	5.84	+	0.00268	0.0217	Biological Process Complete	180 DE genes (13 NTRs) + 1 degree neighbors
SUMOylation of immune response proteins	6	3	0.18	16.36	+	0.0019	0.0217	Reactome Pathways	180 DE genes (13 NTRs) + 1 degree neighbors
specification of segmental identity, trunk	7	3	0.21	14.03	+	0.00266	0.0216	Biological Process Complete	180 DE genes (13 NTRs) + 1 degree neighbors
positive regulation of hemocyte proliferation	7	3	0.21	14.03	+	0.00266	0.0216	Biological Process Complete	180 DE genes (13 NTRs) + 1 degree neighbors
protein localization involved in establishment of planar polarity	7	3	0.21	14.03	+	0.00266	0.0216	Biological Process Complete	180 DE genes (13 NTRs) + 1 degree neighbors
nephrocyte filtration	7	3	0.21	14.03	+	0.00266	0.0216	Biological Process Complete	180 DE genes (13 NTRs) + 1 degree neighbors
terminal branching, open tracheal system	28	5	0.86	5.84	+	0.00268	0.0216	Biological Process Complete	180 DE genes (13 NTRs) + 1 degree neighbors
MAPK6/MAPK4 signaling	6	3	0.18	16.36	+	0.0019	0.0216	Reactome Pathways	180 DE genes (13 NTRs) + 1 degree neighbors
renal filtration	7	3	0.21	14.03	+	0.00266	0.0215	Biological Process Complete	180 DE genes (13 NTRs) + 1 degree neighbors
FRS-mediated FGFR2 signaling	6	3	0.18	16.36	+	0.0019	0.0214	Reactome Pathways	180 DE genes (13 NTRs) + 1 degree neighbors
SHC-mediated cascade:FGFR2	6	3	0.18	16.36	+	0.0019	0.0212	Reactome Pathways	180 DE genes (13 NTRs) + 1 degree neighbors
RUNX1 regulates transcription of genes involved in differentiation of HSCs	68	8	2.08	3.85	+	0.00181	0.0208	Reactome Pathways	180 DE genes (13 NTRs) + 1 degree neighbors
cellular response to reactive oxygen species	16	4	0.49	8.18	+	0.00253	0.0207	Biological Process Complete	180 DE genes (13 NTRs) + 1 degree neighbors
response to nutrient	16	4	0.49	8.18	+	0.00253	0.0207	Biological Process Complete	180 DE genes (13 NTRs) + 1 degree neighbors
protein transport	421	25	12.86	1.94	+	0.00246	0.0202	Biological Process Complete	180 DE genes (13 NTRs) + 1 degree neighbors
Signaling by FGFR3	25	5	0.76	6.55	+	0.00173	0.0202	Reactome Pathways	180 DE genes (13 NTRs) + 1 degree neighbors
WG ligand not bound to FZ receptors	52	7	1.59	4.41	+	0.00173	0.0201	Reactome Pathways	180 DE genes (13 NTRs) + 1 degree neighbors
DS ligand bound to FT receptor	14	4	0.43	9.35	+	0.00168	0.0198	Reactome Pathways	180 DE genes (13 NTRs) + 1 degree neighbors
Cellular response to heat stress	67	8	2.05	3.91	+	0.00166	0.0198	Reactome Pathways	180 DE genes (13 NTRs) + 1 degree neighbors
small molecule catabolic process	164	13	5.01	2.59	+	0.0024	0.0197	Biological Process Complete	180 DE genes (13 NTRs) + 1 degree neighbors
protein serine/threonine kinase activity	171	15	5.22	2.87	+	0.000436	0.0196	Molecular Function Complete	180 DE genes (13 NTRs) + 1 degree neighbors
meiotic cell cycle	215	16	6.57	2.44	+	0.00238	0.0195	Biological Process Complete	180 DE genes (13 NTRs) + 1 degree neighbors
negative regulation of gene expression	307	20	9.38	2.13	+	0.00237	0.0195	Biological Process Complete	180 DE genes (13 NTRs) + 1 degree neighbors
ADP metabolic process	27	5	0.82	6.06	+	0.00233	0.0192	Biological Process Complete	180 DE genes (13 NTRs) + 1 degree neighbors
purine ribonucleoside diphosphate metabolic process	27	5	0.82	6.06	+	0.00233	0.0192	Biological Process Complete	180 DE genes (13 NTRs) + 1 degree neighbors
purine nucleoside diphosphate metabolic process	27	5	0.82	6.06	+	0.00233	0.0192	Biological Process Complete	180 DE genes (13 NTRs) + 1 degree neighbors
photoreceptor cell axon guidance	27	5	0.82	6.06	+	0.00233	0.0192	Biological Process Complete	180 DE genes (13 NTRs) + 1 degree neighbors
positive regulation of cell cycle process	55	7	1.68	4.17	+	0.00231	0.0191	Biological Process Complete	180 DE genes (13 NTRs) + 1 degree neighbors
ER to Golgi Anterograde Transport	100	10	3.06	3.27	+	0.00158	0.0189	Reactome Pathways	180 DE genes (13 NTRs) + 1 degree neighbors
Ubiquitination and degradation of phosphorylated ARM	51	7	1.56	4.49	+	0.00156	0.0189	Reactome Pathways	180 DE genes (13 NTRs) + 1 degree neighbors
eggshell chorion assembly	87	9	2.66	3.39	+	0.00216	0.0179	Biological Process Complete	180 DE genes (13 NTRs) + 1 degree neighbors
molecular function regulator	591	35	18.06	1.94	+	0.000385	0.0179	Molecular Function Complete	180 DE genes (13 NTRs) + 1 degree neighbors
cytokine receptor binding	17	5	0.52	9.63	+	0.000388	0.0178	Molecular Function Complete	180 DE genes (13 NTRs) + 1 degree neighbors
establishment of protein localization	444	26	13.57	1.92	+	0.00212	0.0176	Biological Process Complete	180 DE genes (13 NTRs) + 1 degree neighbors
myosin binding	52	8	1.59	5.03	+	0.00037	0.0175	Molecular Function Complete	180 DE genes (13 NTRs) + 1 degree neighbors
regulation of protein localization to nucleus	15	4	0.46	8.73	+	0.00207	0.0172	Biological Process Complete	180 DE genes (13 NTRs) + 1 degree neighbors
negative regulation of actin filament polymerization	15	4	0.46	8.73	+	0.00207	0.0172	Biological Process Complete	180 DE genes (13 NTRs) + 1 degree neighbors
regulation of cytoskeleton organization	161	13	4.92	2.64	+	0.00206	0.0171	Biological Process Complete	180 DE genes (13 NTRs) + 1 degree neighbors
mesoderm formation	26	5	0.79	6.29	+	0.00201	0.0168	Biological Process Complete	180 DE genes (13 NTRs) + 1 degree neighbors
epidermal growth factor receptor signaling pathway	26	5	0.79	6.29	+	0.00201	0.0168	Biological Process Complete	180 DE genes (13 NTRs) + 1 degree neighbors
ERBB signaling pathway	26	5	0.79	6.29	+	0.00201	0.0168	Biological Process Complete	180 DE genes (13 NTRs) + 1 degree neighbors
Beta-catenin independent WNT signaling	98	10	2.99	3.34	+	0.00137	0.0168	Reactome Pathways	180 DE genes (13 NTRs) + 1 degree neighbors
actin filament bundle organization	26	5	0.79	6.29	+	0.00201	0.0167	Biological Process Complete	180 DE genes (13 NTRs) + 1 degree neighbors
G-protein beta:gamma signalling	13	4	0.4	10.07	+	0.00133	0.0166	Reactome Pathways	180 DE genes (13 NTRs) + 1 degree neighbors
Deactivation of the beta-catenin transactivating complex	23	5	0.7	7.11	+	0.00125	0.0166	Reactome Pathways	180 DE genes (13 NTRs) + 1 degree neighbors
TCR signaling	49	7	1.5	4.68	+	0.00127	0.0166	Reactome Pathways	180 DE genes (13 NTRs) + 1 degree neighbors
Formation of the activated receptor complex	5	3	0.15	19.64	+	0.0013	0.0165	Reactome Pathways	180 DE genes (13 NTRs) + 1 degree neighbors
Asparagine N-linked glycosylation	172	14	5.26	2.66	+	0.00131	0.0165	Reactome Pathways	180 DE genes (13 NTRs) + 1 degree neighbors
regulation of stress-activated protein kinase signaling cascade	69	8	2.11	3.79	+	0.00197	0.0164	Biological Process Complete	180 DE genes (13 NTRs) + 1 degree neighbors
Formation and transport of the N-HH ligand	5	3	0.15	19.64	+	0.0013	0.0164	Reactome Pathways	180 DE genes (13 NTRs) + 1 degree neighbors
Activation of non-muscle Myosin II	13	4	0.4	10.07	+	0.00133	0.0164	Reactome Pathways	180 DE genes (13 NTRs) + 1 degree neighbors
Axon guidance	80	9	2.44	3.68	+	0.00127	0.0164	Reactome Pathways	180 DE genes (13 NTRs) + 1 degree neighbors
asymmetric cell division	103	10	3.15	3.18	+	0.00193	0.0162	Biological Process Complete	180 DE genes (13 NTRs) + 1 degree neighbors
regulation of cardioblast differentiation	6	3	0.18	16.36	+	0.0019	0.016	Biological Process Complete	180 DE genes (13 NTRs) + 1 degree neighbors
regulation of cardiocyte differentiation	6	3	0.18	16.36	+	0.0019	0.016	Biological Process Complete	180 DE genes (13 NTRs) + 1 degree neighbors
larval central nervous system remodeling	6	3	0.18	16.36	+	0.0019	0.016	Biological Process Complete	180 DE genes (13 NTRs) + 1 degree neighbors
imaginal disc lineage restriction	6	3	0.18	16.36	+	0.0019	0.016	Biological Process Complete	180 DE genes (13 NTRs) + 1 degree neighbors
heart formation	6	3	0.18	16.36	+	0.0019	0.016	Biological Process Complete	180 DE genes (13 NTRs) + 1 degree neighbors
positive regulation of muscle organ development	6	3	0.18	16.36	+	0.0019	0.016	Biological Process Complete	180 DE genes (13 NTRs) + 1 degree neighbors
embryonic digestive tract development	6	3	0.18	16.36	+	0.0019	0.0159	Biological Process Complete	180 DE genes (13 NTRs) + 1 degree neighbors
determination of digestive tract left/right asymmetry	6	3	0.18	16.36	+	0.0019	0.0159	Biological Process Complete	180 DE genes (13 NTRs) + 1 degree neighbors
cytokine activity	26	6	0.79	7.55	+	0.000309	0.0159	Molecular Function Complete	180 DE genes (13 NTRs) + 1 degree neighbors
transcription coactivator activity	80	10	2.44	4.09	+	0.000325	0.0159	Molecular Function Complete	180 DE genes (13 NTRs) + 1 degree neighbors
enzyme binding	424	28	12.96	2.16	+	0.000313	0.0158	Molecular Function Complete	180 DE genes (13 NTRs) + 1 degree neighbors
chromatin binding	224	18	6.84	2.63	+	0.000328	0.0157	Molecular Function Complete	180 DE genes (13 NTRs) + 1 degree neighbors
identical protein binding	147	14	4.49	3.12	+	0.000313	0.0156	Molecular Function Complete	180 DE genes (13 NTRs) + 1 degree neighbors
regulation of stress-activated MAPK cascade	68	8	2.08	3.85	+	0.00181	0.0153	Biological Process Complete	180 DE genes (13 NTRs) + 1 degree neighbors
antioxidant activity	50	8	1.53	5.24	+	0.000292	0.0153	Molecular Function Complete	180 DE genes (13 NTRs) + 1 degree neighbors
Downstream TCR signaling	48	7	1.47	4.77	+	0.00114	0.0152	Reactome Pathways	180 DE genes (13 NTRs) + 1 degree neighbors
lipid oxidation	38	6	1.16	5.17	+	0.00178	0.0151	Biological Process Complete	180 DE genes (13 NTRs) + 1 degree neighbors
homologous recombination	38	6	1.16	5.17	+	0.00178	0.0151	Biological Process Complete	180 DE genes (13 NTRs) + 1 degree neighbors
regulation of TORC1 signaling	38	6	1.16	5.17	+	0.00178	0.0151	Biological Process Complete	180 DE genes (13 NTRs) + 1 degree neighbors
ATP generation from ADP	25	5	0.76	6.55	+	0.00173	0.0148	Biological Process Complete	180 DE genes (13 NTRs) + 1 degree neighbors
protein-containing complex disassembly	52	7	1.59	4.41	+	0.00173	0.0147	Biological Process Complete	180 DE genes (13 NTRs) + 1 degree neighbors
R7 cell fate commitment	25	5	0.76	6.55	+	0.00173	0.0147	Biological Process Complete	180 DE genes (13 NTRs) + 1 degree neighbors
neuroblast fate commitment	25	5	0.76	6.55	+	0.00173	0.0147	Biological Process Complete	180 DE genes (13 NTRs) + 1 degree neighbors
negative regulation of organ growth	25	5	0.76	6.55	+	0.00173	0.0147	Biological Process Complete	180 DE genes (13 NTRs) + 1 degree neighbors
glycolytic process	25	5	0.76	6.55	+	0.00173	0.0147	Biological Process Complete	180 DE genes (13 NTRs) + 1 degree neighbors
wing disc dorsal/ventral pattern formation	52	7	1.59	4.41	+	0.00173	0.0147	Biological Process Complete	180 DE genes (13 NTRs) + 1 degree neighbors
positive regulation of cell projection organization	67	8	2.05	3.91	+	0.00166	0.0144	Biological Process Complete	180 DE genes (13 NTRs) + 1 degree neighbors
haltere disc development	14	4	0.43	9.35	+	0.00168	0.0144	Biological Process Complete	180 DE genes (13 NTRs) + 1 degree neighbors
oocyte localization involved in germarium-derived egg chamber formation	14	4	0.43	9.35	+	0.00168	0.0144	Biological Process Complete	180 DE genes (13 NTRs) + 1 degree neighbors
ubiquitin-dependent protein catabolic process via the multivesicular body sorting pathway	14	4	0.43	9.35	+	0.00168	0.0144	Biological Process Complete	180 DE genes (13 NTRs) + 1 degree neighbors
mesodermal cell fate commitment	14	4	0.43	9.35	+	0.00168	0.0144	Biological Process Complete	180 DE genes (13 NTRs) + 1 degree neighbors
positive regulation of wound healing	14	4	0.43	9.35	+	0.00168	0.0144	Biological Process Complete	180 DE genes (13 NTRs) + 1 degree neighbors
meiosis I	67	8	2.05	3.91	+	0.00166	0.0144	Biological Process Complete	180 DE genes (13 NTRs) + 1 degree neighbors
regulation of muscle organ development	14	4	0.43	9.35	+	0.00168	0.0143	Biological Process Complete	180 DE genes (13 NTRs) + 1 degree neighbors
mesodermal cell differentiation	14	4	0.43	9.35	+	0.00168	0.0143	Biological Process Complete	180 DE genes (13 NTRs) + 1 degree neighbors
regulation of reactive oxygen species metabolic process	14	4	0.43	9.35	+	0.00168	0.0143	Biological Process Complete	180 DE genes (13 NTRs) + 1 degree neighbors
compound eye photoreceptor fate commitment	67	8	2.05	3.91	+	0.00166	0.0143	Biological Process Complete	180 DE genes (13 NTRs) + 1 degree neighbors
eye photoreceptor cell fate commitment	67	8	2.05	3.91	+	0.00166	0.0143	Biological Process Complete	180 DE genes (13 NTRs) + 1 degree neighbors
intracellular mRNA localization	67	8	2.05	3.91	+	0.00166	0.0143	Biological Process Complete	180 DE genes (13 NTRs) + 1 degree neighbors
Endosomal Sorting Complex Required For Transport (ESCRT)	22	5	0.67	7.44	+	0.00105	0.0143	Reactome Pathways	180 DE genes (13 NTRs) + 1 degree neighbors
Regulation of TP53 Activity through Phosphorylation	62	8	1.89	4.22	+	0.00106	0.0142	Reactome Pathways	180 DE genes (13 NTRs) + 1 degree neighbors
lipid homeostasis	83	9	2.54	3.55	+	0.00161	0.0139	Biological Process Complete	180 DE genes (13 NTRs) + 1 degree neighbors
response to endoplasmic reticulum stress	83	9	2.54	3.55	+	0.00161	0.0139	Biological Process Complete	180 DE genes (13 NTRs) + 1 degree neighbors
reciprocal homologous recombination	37	6	1.13	5.31	+	0.00158	0.0138	Biological Process Complete	180 DE genes (13 NTRs) + 1 degree neighbors
regulation of TOR signaling	51	7	1.56	4.49	+	0.00156	0.0137	Biological Process Complete	180 DE genes (13 NTRs) + 1 degree neighbors
heart morphogenesis	37	6	1.13	5.31	+	0.00158	0.0137	Biological Process Complete	180 DE genes (13 NTRs) + 1 degree neighbors
fatty acid oxidation	37	6	1.13	5.31	+	0.00158	0.0137	Biological Process Complete	180 DE genes (13 NTRs) + 1 degree neighbors
reciprocal meiotic recombination	37	6	1.13	5.31	+	0.00158	0.0137	Biological Process Complete	180 DE genes (13 NTRs) + 1 degree neighbors
monocarboxylic acid catabolic process	51	7	1.56	4.49	+	0.00156	0.0136	Biological Process Complete	180 DE genes (13 NTRs) + 1 degree neighbors
regulation of system process	66	8	2.02	3.97	+	0.00152	0.0133	Biological Process Complete	180 DE genes (13 NTRs) + 1 degree neighbors
cytoplasm organization	66	8	2.02	3.97	+	0.00152	0.0133	Biological Process Complete	180 DE genes (13 NTRs) + 1 degree neighbors
cellular catabolic process	796	41	24.32	1.69	+	0.0015	0.0132	Biological Process Complete	180 DE genes (13 NTRs) + 1 degree neighbors
actin filament binding	77	10	2.35	4.25	+	0.000246	0.0131	Molecular Function Complete	180 DE genes (13 NTRs) + 1 degree neighbors
zygotic determination of anterior/posterior axis, embryo	24	5	0.73	6.82	+	0.00148	0.013	Biological Process Complete	180 DE genes (13 NTRs) + 1 degree neighbors
positive regulation of apoptotic process	50	7	1.53	4.58	+	0.00141	0.0124	Biological Process Complete	180 DE genes (13 NTRs) + 1 degree neighbors
cell-cell signaling by wnt	36	6	1.1	5.45	+	0.00139	0.0123	Biological Process Complete	180 DE genes (13 NTRs) + 1 degree neighbors
nucleoside diphosphate metabolic process	36	6	1.1	5.45	+	0.00139	0.0123	Biological Process Complete	180 DE genes (13 NTRs) + 1 degree neighbors
regulation of JNK cascade	65	8	1.99	4.03	+	0.00139	0.0123	Biological Process Complete	180 DE genes (13 NTRs) + 1 degree neighbors
PI5P, PP2A and IER3 Regulate PI3K/AKT Signaling	21	5	0.64	7.79	+	0.000879	0.0121	Reactome Pathways	180 DE genes (13 NTRs) + 1 degree neighbors
digestion	13	4	0.4	10.07	+	0.00133	0.0118	Biological Process Complete	180 DE genes (13 NTRs) + 1 degree neighbors
response to gamma radiation	13	4	0.4	10.07	+	0.00133	0.0118	Biological Process Complete	180 DE genes (13 NTRs) + 1 degree neighbors
wing and notum subfield formation	13	4	0.4	10.07	+	0.00133	0.0118	Biological Process Complete	180 DE genes (13 NTRs) + 1 degree neighbors
haltere development	13	4	0.4	10.07	+	0.00133	0.0118	Biological Process Complete	180 DE genes (13 NTRs) + 1 degree neighbors
photoperiodism	13	4	0.4	10.07	+	0.00133	0.0118	Biological Process Complete	180 DE genes (13 NTRs) + 1 degree neighbors
protein homodimerization activity	124	13	3.79	3.43	+	0.000217	0.0118	Molecular Function Complete	180 DE genes (13 NTRs) + 1 degree neighbors
endoplasmic reticulum tubular network organization	5	3	0.15	19.64	+	0.0013	0.0116	Biological Process Complete	180 DE genes (13 NTRs) + 1 degree neighbors
myoblast differentiation	5	3	0.15	19.64	+	0.0013	0.0116	Biological Process Complete	180 DE genes (13 NTRs) + 1 degree neighbors
response to tumor cell	5	3	0.15	19.64	+	0.0013	0.0116	Biological Process Complete	180 DE genes (13 NTRs) + 1 degree neighbors
cellular response to X-ray	5	3	0.15	19.64	+	0.0013	0.0116	Biological Process Complete	180 DE genes (13 NTRs) + 1 degree neighbors
lamellocyte differentiation	5	3	0.15	19.64	+	0.0013	0.0116	Biological Process Complete	180 DE genes (13 NTRs) + 1 degree neighbors
histone H2A acetylation	5	3	0.15	19.64	+	0.0013	0.0115	Biological Process Complete	180 DE genes (13 NTRs) + 1 degree neighbors
embryonic digestive tract morphogenesis	5	3	0.15	19.64	+	0.0013	0.0115	Biological Process Complete	180 DE genes (13 NTRs) + 1 degree neighbors
response to symbiont	5	3	0.15	19.64	+	0.0013	0.0115	Biological Process Complete	180 DE genes (13 NTRs) + 1 degree neighbors
regulation of proteolysis	152	13	4.64	2.8	+	0.00128	0.0115	Biological Process Complete	180 DE genes (13 NTRs) + 1 degree neighbors
regulation of establishment of protein localization	64	8	1.96	4.09	+	0.00127	0.0114	Biological Process Complete	180 DE genes (13 NTRs) + 1 degree neighbors
regulation of antimicrobial humoral response	80	9	2.44	3.68	+	0.00127	0.0114	Biological Process Complete	180 DE genes (13 NTRs) + 1 degree neighbors
regulation of dendrite development	49	7	1.5	4.68	+	0.00127	0.0114	Biological Process Complete	180 DE genes (13 NTRs) + 1 degree neighbors
positive regulation of cellular amide metabolic process	80	9	2.44	3.68	+	0.00127	0.0114	Biological Process Complete	180 DE genes (13 NTRs) + 1 degree neighbors
negative regulation of protein-containing complex assembly	23	5	0.7	7.11	+	0.00125	0.0113	Biological Process Complete	180 DE genes (13 NTRs) + 1 degree neighbors
regulation of cell cycle G1/S phase transition	23	5	0.7	7.11	+	0.00125	0.0113	Biological Process Complete	180 DE genes (13 NTRs) + 1 degree neighbors
male genitalia development	23	5	0.7	7.11	+	0.00125	0.0113	Biological Process Complete	180 DE genes (13 NTRs) + 1 degree neighbors
cellular carbohydrate catabolic process	23	5	0.7	7.11	+	0.00125	0.0113	Biological Process Complete	180 DE genes (13 NTRs) + 1 degree neighbors
regulation of circadian sleep/wake cycle, sleep	35	6	1.07	5.61	+	0.00122	0.0111	Biological Process Complete	180 DE genes (13 NTRs) + 1 degree neighbors
synaptic assembly at neuromuscular junction	35	6	1.07	5.61	+	0.00122	0.0111	Biological Process Complete	180 DE genes (13 NTRs) + 1 degree neighbors
Wingless pathway	59	8	1.8	4.44	+	0.000788	0.0111	Reactome Pathways	180 DE genes (13 NTRs) + 1 degree neighbors
CD209 (DC-SIGN) signaling	11	4	0.34	11.9	+	0.000802	0.0111	Reactome Pathways	180 DE genes (13 NTRs) + 1 degree neighbors
Signaling by Interleukins	107	11	3.27	3.36	+	0.000759	0.0109	Reactome Pathways	180 DE genes (13 NTRs) + 1 degree neighbors
Cellular Senescence	74	9	2.26	3.98	+	0.000768	0.0109	Reactome Pathways	180 DE genes (13 NTRs) + 1 degree neighbors
Membrane Trafficking	368	24	11.24	2.13	+	0.000744	0.0108	Reactome Pathways	180 DE genes (13 NTRs) + 1 degree neighbors
RHO GTPases activate PKNs	20	5	0.61	8.18	+	0.000728	0.0107	Reactome Pathways	180 DE genes (13 NTRs) + 1 degree neighbors
vacuolar transport	63	8	1.92	4.16	+	0.00116	0.0106	Biological Process Complete	180 DE genes (13 NTRs) + 1 degree neighbors
RHO1 signalling	20	5	0.61	8.18	+	0.000728	0.0106	Reactome Pathways	180 DE genes (13 NTRs) + 1 degree neighbors
regulation of protein polymerization	63	8	1.92	4.16	+	0.00116	0.0105	Biological Process Complete	180 DE genes (13 NTRs) + 1 degree neighbors
learning	63	8	1.92	4.16	+	0.00116	0.0105	Biological Process Complete	180 DE genes (13 NTRs) + 1 degree neighbors
Signaling by the B Cell Receptor (BCR)	73	9	2.23	4.03	+	0.000703	0.0105	Reactome Pathways	180 DE genes (13 NTRs) + 1 degree neighbors
embryonic axis specification	113	11	3.45	3.19	+	0.00115	0.0104	Biological Process Complete	180 DE genes (13 NTRs) + 1 degree neighbors
positive regulation of smoothened signaling pathway	48	7	1.47	4.77	+	0.00114	0.0104	Biological Process Complete	180 DE genes (13 NTRs) + 1 degree neighbors
mitotic cell cycle	399	25	12.19	2.05	+	0.00112	0.0103	Biological Process Complete	180 DE genes (13 NTRs) + 1 degree neighbors
SUMO transferase activity	14	5	0.43	11.69	+	0.000184	0.0102	Molecular Function Complete	180 DE genes (13 NTRs) + 1 degree neighbors
Macroautophagy	88	10	2.69	3.72	+	0.000645	0.00983	Reactome Pathways	180 DE genes (13 NTRs) + 1 degree neighbors
fatty acid beta-oxidation	34	6	1.04	5.78	+	0.00107	0.00979	Biological Process Complete	180 DE genes (13 NTRs) + 1 degree neighbors
positive regulation of TOR signaling	34	6	1.04	5.78	+	0.00107	0.00978	Biological Process Complete	180 DE genes (13 NTRs) + 1 degree neighbors
regulation of stem cell proliferation	12	4	0.37	10.91	+	0.00104	0.00975	Biological Process Complete	180 DE genes (13 NTRs) + 1 degree neighbors
compound eye cone cell differentiation	12	4	0.37	10.91	+	0.00104	0.00974	Biological Process Complete	180 DE genes (13 NTRs) + 1 degree neighbors
cell-cell signaling involved in cell fate commitment	12	4	0.37	10.91	+	0.00104	0.00972	Biological Process Complete	180 DE genes (13 NTRs) + 1 degree neighbors
cardiac cell fate commitment	12	4	0.37	10.91	+	0.00104	0.00971	Biological Process Complete	180 DE genes (13 NTRs) + 1 degree neighbors
pole cell migration	22	5	0.67	7.44	+	0.00105	0.00971	Biological Process Complete	180 DE genes (13 NTRs) + 1 degree neighbors
cellular response to toxic substance	12	4	0.37	10.91	+	0.00104	0.0097	Biological Process Complete	180 DE genes (13 NTRs) + 1 degree neighbors
histone H4 acetylation	22	5	0.67	7.44	+	0.00105	0.0097	Biological Process Complete	180 DE genes (13 NTRs) + 1 degree neighbors
reactive oxygen species metabolic process	22	5	0.67	7.44	+	0.00105	0.00969	Biological Process Complete	180 DE genes (13 NTRs) + 1 degree neighbors
negative regulation of photoreceptor cell differentiation	12	4	0.37	10.91	+	0.00104	0.00969	Biological Process Complete	180 DE genes (13 NTRs) + 1 degree neighbors
cellular detoxification	12	4	0.37	10.91	+	0.00104	0.00968	Biological Process Complete	180 DE genes (13 NTRs) + 1 degree neighbors
regulation of G1/S transition of mitotic cell cycle	22	5	0.67	7.44	+	0.00105	0.00968	Biological Process Complete	180 DE genes (13 NTRs) + 1 degree neighbors
regulation of hemopoiesis	12	4	0.37	10.91	+	0.00104	0.00967	Biological Process Complete	180 DE genes (13 NTRs) + 1 degree neighbors
negative regulation of cell size	22	5	0.67	7.44	+	0.00105	0.00967	Biological Process Complete	180 DE genes (13 NTRs) + 1 degree neighbors
negative regulation of neuron differentiation	12	4	0.37	10.91	+	0.00104	0.00966	Biological Process Complete	180 DE genes (13 NTRs) + 1 degree neighbors
regulation of neuron apoptotic process	22	5	0.67	7.44	+	0.00105	0.00966	Biological Process Complete	180 DE genes (13 NTRs) + 1 degree neighbors
actin filament bundle assembly	22	5	0.67	7.44	+	0.00105	0.00965	Biological Process Complete	180 DE genes (13 NTRs) + 1 degree neighbors
determination of left/right symmetry	12	4	0.37	10.91	+	0.00104	0.00964	Biological Process Complete	180 DE genes (13 NTRs) + 1 degree neighbors
positive regulation of kinase activity	47	7	1.44	4.87	+	0.00102	0.00952	Biological Process Complete	180 DE genes (13 NTRs) + 1 degree neighbors
Cytosolic sensors of pathogen-associated DNA	10	4	0.31	13.09	+	0.000602	0.00947	Reactome Pathways	180 DE genes (13 NTRs) + 1 degree neighbors
Assembly of the 'destruction complex'	10	4	0.31	13.09	+	0.000602	0.00937	Reactome Pathways	180 DE genes (13 NTRs) + 1 degree neighbors
Phosphorylation of ARM	10	4	0.31	13.09	+	0.000602	0.00927	Reactome Pathways	180 DE genes (13 NTRs) + 1 degree neighbors
peptidyl-serine modification	61	8	1.86	4.29	+	0.00096	0.00899	Biological Process Complete	180 DE genes (13 NTRs) + 1 degree neighbors
regulation of protein transport	61	8	1.86	4.29	+	0.00096	0.00898	Biological Process Complete	180 DE genes (13 NTRs) + 1 degree neighbors
anterior/posterior axis specification, embryo	110	11	3.36	3.27	+	0.000936	0.00879	Biological Process Complete	180 DE genes (13 NTRs) + 1 degree neighbors
tripartite regional subdivision	110	11	3.36	3.27	+	0.000936	0.00878	Biological Process Complete	180 DE genes (13 NTRs) + 1 degree neighbors
formation of primary germ layer	33	6	1.01	5.95	+	0.000933	0.00878	Biological Process Complete	180 DE genes (13 NTRs) + 1 degree neighbors
regulation of macroautophagy	33	6	1.01	5.95	+	0.000933	0.00877	Biological Process Complete	180 DE genes (13 NTRs) + 1 degree neighbors
regulation of cellular protein catabolic process	76	9	2.32	3.88	+	0.000913	0.00861	Biological Process Complete	180 DE genes (13 NTRs) + 1 degree neighbors
regulation of immune effector process	76	9	2.32	3.88	+	0.000913	0.0086	Biological Process Complete	180 DE genes (13 NTRs) + 1 degree neighbors
humoral immune response	46	7	1.41	4.98	+	0.00091	0.00859	Biological Process Complete	180 DE genes (13 NTRs) + 1 degree neighbors
meiotic nuclear division	165	14	5.04	2.78	+	0.000907	0.00858	Biological Process Complete	180 DE genes (13 NTRs) + 1 degree neighbors
AUF1 (hnRNP D0) binds and destabilizes mRNA	70	9	2.14	4.21	+	0.000533	0.00849	Reactome Pathways	180 DE genes (13 NTRs) + 1 degree neighbors
Insulin receptor signalling cascade	18	5	0.55	9.09	+	0.000484	0.00846	Reactome Pathways	180 DE genes (13 NTRs) + 1 degree neighbors
response to alkaloid	21	5	0.64	7.79	+	0.000879	0.00839	Biological Process Complete	180 DE genes (13 NTRs) + 1 degree neighbors
canonical Wnt signaling pathway	21	5	0.64	7.79	+	0.000879	0.00838	Biological Process Complete	180 DE genes (13 NTRs) + 1 degree neighbors
regulation of hormone secretion	21	5	0.64	7.79	+	0.000879	0.00837	Biological Process Complete	180 DE genes (13 NTRs) + 1 degree neighbors
defense response to bacterium	204	16	6.23	2.57	+	0.000883	0.00837	Biological Process Complete	180 DE genes (13 NTRs) + 1 degree neighbors
genitalia morphogenesis	21	5	0.64	7.79	+	0.000879	0.00836	Biological Process Complete	180 DE genes (13 NTRs) + 1 degree neighbors
meiotic cell cycle process	204	16	6.23	2.57	+	0.000883	0.00836	Biological Process Complete	180 DE genes (13 NTRs) + 1 degree neighbors
WG ligand bound to FZ receptors	18	5	0.55	9.09	+	0.000484	0.00836	Reactome Pathways	180 DE genes (13 NTRs) + 1 degree neighbors
actin polymerization or depolymerization	21	5	0.64	7.79	+	0.000879	0.00835	Biological Process Complete	180 DE genes (13 NTRs) + 1 degree neighbors
Platelet calcium homeostasis	3	3	0.09	32.73	+	0.000484	0.00826	Reactome Pathways	180 DE genes (13 NTRs) + 1 degree neighbors
TP53 Regulates Metabolic Genes	29	6	0.89	6.77	+	0.000513	0.00825	Reactome Pathways	180 DE genes (13 NTRs) + 1 degree neighbors
Regulation of TP53 Activity	84	10	2.57	3.9	+	0.000463	0.00819	Reactome Pathways	180 DE genes (13 NTRs) + 1 degree neighbors
Subcellular localisation of D	3	3	0.09	32.73	+	0.000484	0.00816	Reactome Pathways	180 DE genes (13 NTRs) + 1 degree neighbors
Inhibition of TSC complex formation by PKB	3	3	0.09	32.73	+	0.000484	0.00807	Reactome Pathways	180 DE genes (13 NTRs) + 1 degree neighbors
Degradation of PER	41	7	1.25	5.59	+	0.000493	0.00803	Reactome Pathways	180 DE genes (13 NTRs) + 1 degree neighbors
generation of precursor metabolites and energy	183	15	5.59	2.68	+	0.000837	0.008	Biological Process Complete	180 DE genes (13 NTRs) + 1 degree neighbors
Nuclear import of PER and TIM	3	3	0.09	32.73	+	0.000484	0.00797	Reactome Pathways	180 DE genes (13 NTRs) + 1 degree neighbors
Activation of Downstream Effectors	28	6	0.86	7.01	+	0.000436	0.00791	Reactome Pathways	180 DE genes (13 NTRs) + 1 degree neighbors
GPVI-mediated activation cascade	9	4	0.27	14.55	+	0.00044	0.00789	Reactome Pathways	180 DE genes (13 NTRs) + 1 degree neighbors
oenocyte differentiation	11	4	0.34	11.9	+	0.000802	0.00776	Biological Process Complete	180 DE genes (13 NTRs) + 1 degree neighbors
cellular response to gamma radiation	11	4	0.34	11.9	+	0.000802	0.00775	Biological Process Complete	180 DE genes (13 NTRs) + 1 degree neighbors
regulation of lamellocyte differentiation	11	4	0.34	11.9	+	0.000802	0.00774	Biological Process Complete	180 DE genes (13 NTRs) + 1 degree neighbors
chorion-containing eggshell pattern formation	11	4	0.34	11.9	+	0.000802	0.00773	Biological Process Complete	180 DE genes (13 NTRs) + 1 degree neighbors
epithelial cell proliferation involved in renal tubule morphogenesis	11	4	0.34	11.9	+	0.000802	0.00773	Biological Process Complete	180 DE genes (13 NTRs) + 1 degree neighbors
dorsal closure, amnioserosa morphology change	11	4	0.34	11.9	+	0.000802	0.00772	Biological Process Complete	180 DE genes (13 NTRs) + 1 degree neighbors
lysosome localization	11	4	0.34	11.9	+	0.000802	0.00771	Biological Process Complete	180 DE genes (13 NTRs) + 1 degree neighbors
vacuolar localization	11	4	0.34	11.9	+	0.000802	0.0077	Biological Process Complete	180 DE genes (13 NTRs) + 1 degree neighbors
digestive system process	11	4	0.34	11.9	+	0.000802	0.00769	Biological Process Complete	180 DE genes (13 NTRs) + 1 degree neighbors
epithelial cell proliferation involved in Malpighian tubule morphogenesis	11	4	0.34	11.9	+	0.000802	0.00768	Biological Process Complete	180 DE genes (13 NTRs) + 1 degree neighbors
epithelial cell proliferation	11	4	0.34	11.9	+	0.000802	0.00767	Biological Process Complete	180 DE genes (13 NTRs) + 1 degree neighbors
eggshell formation	125	12	3.82	3.14	+	0.000776	0.00752	Biological Process Complete	180 DE genes (13 NTRs) + 1 degree neighbors
regulation of translation	162	14	4.95	2.83	+	0.000768	0.00746	Biological Process Complete	180 DE genes (13 NTRs) + 1 degree neighbors
regulation of actin filament-based process	107	11	3.27	3.36	+	0.000759	0.00738	Biological Process Complete	180 DE genes (13 NTRs) + 1 degree neighbors
morphogenesis of a polarized epithelium	90	10	2.75	3.64	+	0.000757	0.00736	Biological Process Complete	180 DE genes (13 NTRs) + 1 degree neighbors
IGF1R signaling cascade	17	5	0.52	9.63	+	0.000388	0.00723	Reactome Pathways	180 DE genes (13 NTRs) + 1 degree neighbors
Signaling by Type 1 Insulin-like Growth Factor 1 Receptor (IGF1R)	17	5	0.52	9.63	+	0.000388	0.00714	Reactome Pathways	180 DE genes (13 NTRs) + 1 degree neighbors
Golgi vesicle transport	142	13	4.34	3	+	0.000717	0.00699	Biological Process Complete	180 DE genes (13 NTRs) + 1 degree neighbors
peptidyl-serine phosphorylation	58	8	1.77	4.51	+	0.000712	0.00695	Biological Process Complete	180 DE genes (13 NTRs) + 1 degree neighbors
female germ-line stem cell population maintenance	31	6	0.95	6.33	+	0.000699	0.00684	Biological Process Complete	180 DE genes (13 NTRs) + 1 degree neighbors
nucleotide phosphorylation	31	6	0.95	6.33	+	0.000699	0.00683	Biological Process Complete	180 DE genes (13 NTRs) + 1 degree neighbors
muscle cell cellular homeostasis	31	6	0.95	6.33	+	0.000699	0.00682	Biological Process Complete	180 DE genes (13 NTRs) + 1 degree neighbors
chorion-containing eggshell formation	123	12	3.76	3.19	+	0.000681	0.00667	Biological Process Complete	180 DE genes (13 NTRs) + 1 degree neighbors
regulation of actin cytoskeleton organization	105	11	3.21	3.43	+	0.000657	0.00645	Biological Process Complete	180 DE genes (13 NTRs) + 1 degree neighbors
calcium ion binding	204	18	6.23	2.89	+	0.000112	0.00635	Molecular Function Complete	180 DE genes (13 NTRs) + 1 degree neighbors
cellular modified amino acid metabolic process	88	10	2.69	3.72	+	0.000645	0.00634	Biological Process Complete	180 DE genes (13 NTRs) + 1 degree neighbors
positive regulation of humoral immune response	57	8	1.74	4.59	+	0.000642	0.00633	Biological Process Complete	180 DE genes (13 NTRs) + 1 degree neighbors
positive regulation of antimicrobial humoral response	57	8	1.74	4.59	+	0.000642	0.00632	Biological Process Complete	180 DE genes (13 NTRs) + 1 degree neighbors
regulation of cellular localization	122	12	3.73	3.22	+	0.000637	0.00628	Biological Process Complete	180 DE genes (13 NTRs) + 1 degree neighbors
kinase activity	315	24	9.62	2.49	+	0.000109	0.00628	Molecular Function Complete	180 DE genes (13 NTRs) + 1 degree neighbors
Fc epsilon receptor (FCERI) signaling	80	10	2.44	4.09	+	0.000325	0.00614	Reactome Pathways	180 DE genes (13 NTRs) + 1 degree neighbors
cell surface receptor signaling pathway involved in cell-cell signaling	30	6	0.92	6.55	+	0.0006	0.00601	Biological Process Complete	180 DE genes (13 NTRs) + 1 degree neighbors
superoxide metabolic process	10	4	0.31	13.09	+	0.000602	0.00601	Biological Process Complete	180 DE genes (13 NTRs) + 1 degree neighbors
circadian regulation of gene expression	10	4	0.31	13.09	+	0.000602	0.006	Biological Process Complete	180 DE genes (13 NTRs) + 1 degree neighbors
male sex differentiation	30	6	0.92	6.55	+	0.0006	0.006	Biological Process Complete	180 DE genes (13 NTRs) + 1 degree neighbors
nucleoside diphosphate phosphorylation	30	6	0.92	6.55	+	0.0006	0.006	Biological Process Complete	180 DE genes (13 NTRs) + 1 degree neighbors
filopodium assembly	10	4	0.31	13.09	+	0.000602	0.00599	Biological Process Complete	180 DE genes (13 NTRs) + 1 degree neighbors
regulation of protein import into nucleus	10	4	0.31	13.09	+	0.000602	0.00598	Biological Process Complete	180 DE genes (13 NTRs) + 1 degree neighbors
regulation of protein import	10	4	0.31	13.09	+	0.000602	0.00598	Biological Process Complete	180 DE genes (13 NTRs) + 1 degree neighbors
cell fate commitment involved in formation of primary germ layer	19	5	0.58	8.61	+	0.000597	0.00598	Biological Process Complete	180 DE genes (13 NTRs) + 1 degree neighbors
regulation of neuron projection regeneration	10	4	0.31	13.09	+	0.000602	0.00597	Biological Process Complete	180 DE genes (13 NTRs) + 1 degree neighbors
regulation of axon regeneration	10	4	0.31	13.09	+	0.000602	0.00596	Biological Process Complete	180 DE genes (13 NTRs) + 1 degree neighbors
IRS-related events triggered by IGF1R	16	5	0.49	10.23	+	0.000307	0.00596	Reactome Pathways	180 DE genes (13 NTRs) + 1 degree neighbors
regulation of viral process	10	4	0.31	13.09	+	0.000602	0.00595	Biological Process Complete	180 DE genes (13 NTRs) + 1 degree neighbors
regulation of viral life cycle	10	4	0.31	13.09	+	0.000602	0.00595	Biological Process Complete	180 DE genes (13 NTRs) + 1 degree neighbors
IRS-mediated signalling	16	5	0.49	10.23	+	0.000307	0.00588	Reactome Pathways	180 DE genes (13 NTRs) + 1 degree neighbors
regulation of actin filament length	56	8	1.71	4.68	+	0.000578	0.00585	Biological Process Complete	180 DE genes (13 NTRs) + 1 degree neighbors
positive regulation of antimicrobial peptide production	56	8	1.71	4.68	+	0.000578	0.00584	Biological Process Complete	180 DE genes (13 NTRs) + 1 degree neighbors
SUMOylation	79	10	2.41	4.14	+	0.000297	0.00584	Reactome Pathways	180 DE genes (13 NTRs) + 1 degree neighbors
regulation of cell adhesion	56	8	1.71	4.68	+	0.000578	0.00583	Biological Process Complete	180 DE genes (13 NTRs) + 1 degree neighbors
regulation of actin polymerization or depolymerization	56	8	1.71	4.68	+	0.000578	0.00583	Biological Process Complete	180 DE genes (13 NTRs) + 1 degree neighbors
positive regulation of production of molecular mediator of immune response	56	8	1.71	4.68	+	0.000578	0.00582	Biological Process Complete	180 DE genes (13 NTRs) + 1 degree neighbors
positive regulation of immune effector process	56	8	1.71	4.68	+	0.000578	0.00581	Biological Process Complete	180 DE genes (13 NTRs) + 1 degree neighbors
dorsal/ventral pattern formation, imaginal disc	56	8	1.71	4.68	+	0.000578	0.0058	Biological Process Complete	180 DE genes (13 NTRs) + 1 degree neighbors
cellular response to chemical stress	42	7	1.28	5.45	+	0.000561	0.00569	Biological Process Complete	180 DE genes (13 NTRs) + 1 degree neighbors
regulation of neuron death	42	7	1.28	5.45	+	0.000561	0.00569	Biological Process Complete	180 DE genes (13 NTRs) + 1 degree neighbors
protein tyrosine kinase activity	30	7	0.92	7.64	+	9.13e-05	0.00548	Molecular Function Complete	180 DE genes (13 NTRs) + 1 degree neighbors
transcription coregulator activity	182	17	5.56	3.06	+	9.16e-05	0.00539	Molecular Function Complete	180 DE genes (13 NTRs) + 1 degree neighbors
regulation of secretion	102	11	3.12	3.53	+	0.000526	0.00535	Biological Process Complete	180 DE genes (13 NTRs) + 1 degree neighbors
regulation of neuron projection development	102	11	3.12	3.53	+	0.000526	0.00535	Biological Process Complete	180 DE genes (13 NTRs) + 1 degree neighbors
dorsal appendage formation	55	8	1.68	4.76	+	0.000519	0.00529	Biological Process Complete	180 DE genes (13 NTRs) + 1 degree neighbors
ommatidial rotation	29	6	0.89	6.77	+	0.000513	0.00524	Biological Process Complete	180 DE genes (13 NTRs) + 1 degree neighbors
mesoderm morphogenesis	29	6	0.89	6.77	+	0.000513	0.00523	Biological Process Complete	180 DE genes (13 NTRs) + 1 degree neighbors
Gluconeogenesis	25	6	0.76	7.85	+	0.000257	0.00513	Reactome Pathways	180 DE genes (13 NTRs) + 1 degree neighbors
negative regulation of hippo signaling	41	7	1.25	5.59	+	0.000493	0.00505	Biological Process Complete	180 DE genes (13 NTRs) + 1 degree neighbors
positive regulation of transport	154	14	4.71	2.98	+	0.000483	0.00501	Biological Process Complete	180 DE genes (13 NTRs) + 1 degree neighbors
wing disc anterior/posterior pattern formation	18	5	0.55	9.09	+	0.000484	0.00501	Biological Process Complete	180 DE genes (13 NTRs) + 1 degree neighbors
negative regulation of cell adhesion	18	5	0.55	9.09	+	0.000484	0.005	Biological Process Complete	180 DE genes (13 NTRs) + 1 degree neighbors
regulation of compound eye retinal cell programmed cell death	18	5	0.55	9.09	+	0.000484	0.005	Biological Process Complete	180 DE genes (13 NTRs) + 1 degree neighbors
PI3K Cascade	15	5	0.46	10.91	+	0.00024	0.005	Reactome Pathways	180 DE genes (13 NTRs) + 1 degree neighbors
regulation of retinal cell programmed cell death	18	5	0.55	9.09	+	0.000484	0.00499	Biological Process Complete	180 DE genes (13 NTRs) + 1 degree neighbors
positive regulation of meiotic DNA double-strand break formation	3	3	0.09	32.73	+	0.000484	0.00498	Biological Process Complete	180 DE genes (13 NTRs) + 1 degree neighbors
regulation of meiotic DNA double-strand break formation	3	3	0.09	32.73	+	0.000484	0.00498	Biological Process Complete	180 DE genes (13 NTRs) + 1 degree neighbors
SUMO E3 ligases SUMOylate target proteins	77	10	2.35	4.25	+	0.000246	0.00498	Reactome Pathways	180 DE genes (13 NTRs) + 1 degree neighbors
beta-catenin destruction complex disassembly	3	3	0.09	32.73	+	0.000484	0.00497	Biological Process Complete	180 DE genes (13 NTRs) + 1 degree neighbors
response to ethanol	69	9	2.11	4.27	+	0.000485	0.00497	Biological Process Complete	180 DE genes (13 NTRs) + 1 degree neighbors
circadian regulation of heart rate	3	3	0.09	32.73	+	0.000484	0.00496	Biological Process Complete	180 DE genes (13 NTRs) + 1 degree neighbors
Recruitment of the 'destruction complex' to the receptor complex, the degradation of AXN and release of ARM	15	5	0.46	10.91	+	0.00024	0.00492	Reactome Pathways	180 DE genes (13 NTRs) + 1 degree neighbors
regulation of cellular amide metabolic process	211	17	6.45	2.64	+	0.000464	0.00481	Biological Process Complete	180 DE genes (13 NTRs) + 1 degree neighbors
protein heterodimerization activity	127	14	3.88	3.61	+	7.68e-05	0.00481	Molecular Function Complete	180 DE genes (13 NTRs) + 1 degree neighbors
protein-containing complex binding	295	23	9.01	2.55	+	7.77e-05	0.00477	Molecular Function Complete	180 DE genes (13 NTRs) + 1 degree neighbors
RHO GTPases activate PAKs	7	4	0.21	18.7	+	0.000213	0.00471	Reactome Pathways	180 DE genes (13 NTRs) + 1 degree neighbors
brain development	117	12	3.57	3.36	+	0.000452	0.00469	Biological Process Complete	180 DE genes (13 NTRs) + 1 degree neighbors
JAK/STAT pathway	7	4	0.21	18.7	+	0.000213	0.00464	Reactome Pathways	180 DE genes (13 NTRs) + 1 degree neighbors
behavioral response to cocaine	9	4	0.27	14.55	+	0.00044	0.00461	Biological Process Complete	180 DE genes (13 NTRs) + 1 degree neighbors
Bolwig's organ morphogenesis	9	4	0.27	14.55	+	0.00044	0.0046	Biological Process Complete	180 DE genes (13 NTRs) + 1 degree neighbors
Bolwig's organ development	9	4	0.27	14.55	+	0.00044	0.00459	Biological Process Complete	180 DE genes (13 NTRs) + 1 degree neighbors
Malpighian tubule tip cell differentiation	9	4	0.27	14.55	+	0.00044	0.00459	Biological Process Complete	180 DE genes (13 NTRs) + 1 degree neighbors
endoplasmic reticulum to Golgi vesicle-mediated transport	68	9	2.08	4.33	+	0.00044	0.00458	Biological Process Complete	180 DE genes (13 NTRs) + 1 degree neighbors
CD28 dependent PI3K/Akt signaling	7	4	0.21	18.7	+	0.000213	0.00457	Reactome Pathways	180 DE genes (13 NTRs) + 1 degree neighbors
regulation of binding	28	6	0.86	7.01	+	0.000436	0.00456	Biological Process Complete	180 DE genes (13 NTRs) + 1 degree neighbors
protein autophosphorylation	40	7	1.22	5.73	+	0.000432	0.00453	Biological Process Complete	180 DE genes (13 NTRs) + 1 degree neighbors
phosphotransferase activity, alcohol group as acceptor	293	23	8.95	2.57	+	7.06e-05	0.00452	Molecular Function Complete	180 DE genes (13 NTRs) + 1 degree neighbors
regulation of humoral immune response	83	10	2.54	3.94	+	0.000424	0.00446	Biological Process Complete	180 DE genes (13 NTRs) + 1 degree neighbors
regulation of actin filament polymerization	53	8	1.62	4.94	+	0.000415	0.00437	Biological Process Complete	180 DE genes (13 NTRs) + 1 degree neighbors
establishment of ommatidial planar polarity	53	8	1.62	4.94	+	0.000415	0.00437	Biological Process Complete	180 DE genes (13 NTRs) + 1 degree neighbors
nitrogen compound metabolic process	3646	145	111.4	1.3	+	0.000414	0.00436	Biological Process Complete	180 DE genes (13 NTRs) + 1 degree neighbors
negative regulation of cellular component organization	151	14	4.61	3.03	+	0.000403	0.00425	Biological Process Complete	180 DE genes (13 NTRs) + 1 degree neighbors
non-membrane-bounded organelle assembly	208	17	6.36	2.67	+	0.000398	0.00421	Biological Process Complete	180 DE genes (13 NTRs) + 1 degree neighbors
organism emergence from protective structure	17	5	0.52	9.63	+	0.000388	0.00412	Biological Process Complete	180 DE genes (13 NTRs) + 1 degree neighbors
regulation of wound healing	17	5	0.52	9.63	+	0.000388	0.00412	Biological Process Complete	180 DE genes (13 NTRs) + 1 degree neighbors
monocarboxylic acid metabolic process	188	16	5.74	2.79	+	0.000388	0.00412	Biological Process Complete	180 DE genes (13 NTRs) + 1 degree neighbors
regulation of secretion by cell	98	11	2.99	3.67	+	0.000386	0.00411	Biological Process Complete	180 DE genes (13 NTRs) + 1 degree neighbors
terminal region determination	17	5	0.52	9.63	+	0.000388	0.00411	Biological Process Complete	180 DE genes (13 NTRs) + 1 degree neighbors
epidermal cell differentiation	52	8	1.59	5.03	+	0.00037	0.00395	Biological Process Complete	180 DE genes (13 NTRs) + 1 degree neighbors
Wnt signaling pathway	27	6	0.82	7.27	+	0.000368	0.00394	Biological Process Complete	180 DE genes (13 NTRs) + 1 degree neighbors
negative regulation of autophagy	27	6	0.82	7.27	+	0.000368	0.00393	Biological Process Complete	180 DE genes (13 NTRs) + 1 degree neighbors
imaginal disc-derived genitalia development	27	6	0.82	7.27	+	0.000368	0.00393	Biological Process Complete	180 DE genes (13 NTRs) + 1 degree neighbors
histone binding	92	12	2.81	4.27	+	5.8e-05	0.0038	Molecular Function Complete	180 DE genes (13 NTRs) + 1 degree neighbors
kinase binding	107	13	3.27	3.98	+	5.6e-05	0.00375	Molecular Function Complete	180 DE genes (13 NTRs) + 1 degree neighbors
Ub-specific processing proteases	120	13	3.67	3.55	+	0.000161	0.00363	Reactome Pathways	180 DE genes (13 NTRs) + 1 degree neighbors
Signaling by VEGF	45	8	1.37	5.82	+	0.000154	0.00357	Reactome Pathways	180 DE genes (13 NTRs) + 1 degree neighbors
anterior/posterior axis specification	130	13	3.97	3.27	+	0.000331	0.00355	Biological Process Complete	180 DE genes (13 NTRs) + 1 degree neighbors
cellular response to oxidative stress	38	7	1.16	6.03	+	0.000328	0.00353	Biological Process Complete	180 DE genes (13 NTRs) + 1 degree neighbors
head involution	38	7	1.16	6.03	+	0.000328	0.00353	Biological Process Complete	180 DE genes (13 NTRs) + 1 degree neighbors
positive regulation of protein phosphorylation	51	8	1.56	5.13	+	0.000329	0.00353	Biological Process Complete	180 DE genes (13 NTRs) + 1 degree neighbors
establishment of planar polarity	80	10	2.44	4.09	+	0.000325	0.00352	Biological Process Complete	180 DE genes (13 NTRs) + 1 degree neighbors
establishment of tissue polarity	80	10	2.44	4.09	+	0.000325	0.00352	Biological Process Complete	180 DE genes (13 NTRs) + 1 degree neighbors
regulation of neuron differentiation	80	10	2.44	4.09	+	0.000325	0.00351	Biological Process Complete	180 DE genes (13 NTRs) + 1 degree neighbors
cellular carbohydrate metabolic process	80	10	2.44	4.09	+	0.000325	0.00351	Biological Process Complete	180 DE genes (13 NTRs) + 1 degree neighbors
chromosome segregation	166	15	5.07	2.96	+	0.000326	0.00351	Biological Process Complete	180 DE genes (13 NTRs) + 1 degree neighbors
VEGFA-VEGFR2 Pathway	45	8	1.37	5.82	+	0.000154	0.00351	Reactome Pathways	180 DE genes (13 NTRs) + 1 degree neighbors
receptor signaling pathway via JAK-STAT	8	4	0.24	16.36	+	0.000312	0.00342	Biological Process Complete	180 DE genes (13 NTRs) + 1 degree neighbors
receptor signaling pathway via STAT	8	4	0.24	16.36	+	0.000312	0.00341	Biological Process Complete	180 DE genes (13 NTRs) + 1 degree neighbors
genital disc anterior/posterior pattern formation	8	4	0.24	16.36	+	0.000312	0.00341	Biological Process Complete	180 DE genes (13 NTRs) + 1 degree neighbors
autophagy	112	12	3.42	3.51	+	0.000314	0.00341	Biological Process Complete	180 DE genes (13 NTRs) + 1 degree neighbors
process utilizing autophagic mechanism	112	12	3.42	3.51	+	0.000314	0.00341	Biological Process Complete	180 DE genes (13 NTRs) + 1 degree neighbors
cellular oxidant detoxification	8	4	0.24	16.36	+	0.000312	0.0034	Biological Process Complete	180 DE genes (13 NTRs) + 1 degree neighbors
genital disc pattern formation	8	4	0.24	16.36	+	0.000312	0.0034	Biological Process Complete	180 DE genes (13 NTRs) + 1 degree neighbors
cellular response to ionizing radiation	16	5	0.49	10.23	+	0.000307	0.00337	Biological Process Complete	180 DE genes (13 NTRs) + 1 degree neighbors
crystal cell differentiation	16	5	0.49	10.23	+	0.000307	0.00337	Biological Process Complete	180 DE genes (13 NTRs) + 1 degree neighbors
Formation of the activated STAT92E dimer and transport to the nucleus	6	4	0.18	21.82	+	0.000139	0.00333	Reactome Pathways	180 DE genes (13 NTRs) + 1 degree neighbors
Dephosphorylation by PTP61F phosphatases	6	4	0.18	21.82	+	0.000139	0.00328	Reactome Pathways	180 DE genes (13 NTRs) + 1 degree neighbors
synapse organization	181	16	5.53	2.89	+	0.000262	0.00288	Biological Process Complete	180 DE genes (13 NTRs) + 1 degree neighbors
non-sensory hair organization	49	8	1.5	5.34	+	0.000258	0.00286	Biological Process Complete	180 DE genes (13 NTRs) + 1 degree neighbors
regulation of plasma membrane bounded cell projection assembly	49	8	1.5	5.34	+	0.000258	0.00285	Biological Process Complete	180 DE genes (13 NTRs) + 1 degree neighbors
hair cell differentiation	49	8	1.5	5.34	+	0.000258	0.00285	Biological Process Complete	180 DE genes (13 NTRs) + 1 degree neighbors
regulation of cell projection assembly	49	8	1.5	5.34	+	0.000258	0.00284	Biological Process Complete	180 DE genes (13 NTRs) + 1 degree neighbors
regulation of filopodium assembly	36	7	1.1	6.36	+	0.000245	0.00272	Biological Process Complete	180 DE genes (13 NTRs) + 1 degree neighbors
formation of animal organ boundary	36	7	1.1	6.36	+	0.000245	0.00272	Biological Process Complete	180 DE genes (13 NTRs) + 1 degree neighbors
response to reactive oxygen species	36	7	1.1	6.36	+	0.000245	0.00271	Biological Process Complete	180 DE genes (13 NTRs) + 1 degree neighbors
trunk segmentation	15	5	0.46	10.91	+	0.00024	0.00267	Biological Process Complete	180 DE genes (13 NTRs) + 1 degree neighbors
cardioblast differentiation	15	5	0.46	10.91	+	0.00024	0.00267	Biological Process Complete	180 DE genes (13 NTRs) + 1 degree neighbors
spindle organization	125	13	3.82	3.4	+	0.000233	0.0026	Biological Process Complete	180 DE genes (13 NTRs) + 1 degree neighbors
imaginal disc-derived wing hair organization	48	8	1.47	5.45	+	0.000228	0.00255	Biological Process Complete	180 DE genes (13 NTRs) + 1 degree neighbors
intracellular mRNA localization involved in pattern specification process	48	8	1.47	5.45	+	0.000228	0.00255	Biological Process Complete	180 DE genes (13 NTRs) + 1 degree neighbors
chaperone-mediated protein folding	48	8	1.47	5.45	+	0.000228	0.00254	Biological Process Complete	180 DE genes (13 NTRs) + 1 degree neighbors
Metabolism of carbohydrates	148	15	4.52	3.32	+	0.000103	0.00251	Reactome Pathways	180 DE genes (13 NTRs) + 1 degree neighbors
nucleic acid binding	1698	82	51.88	1.58	+	3.65e-05	0.0025	Molecular Function Complete	180 DE genes (13 NTRs) + 1 degree neighbors
positive regulation of molecular function	236	19	7.21	2.63	+	0.000221	0.00247	Biological Process Complete	180 DE genes (13 NTRs) + 1 degree neighbors
MAPK1/MAPK3 signaling	68	10	2.08	4.81	+	9.8e-05	0.00244	Reactome Pathways	180 DE genes (13 NTRs) + 1 degree neighbors
negative regulation of crystal cell differentiation	7	4	0.21	18.7	+	0.000213	0.00242	Biological Process Complete	180 DE genes (13 NTRs) + 1 degree neighbors
imaginal disc-derived leg segmentation	24	6	0.73	8.18	+	0.000213	0.00242	Biological Process Complete	180 DE genes (13 NTRs) + 1 degree neighbors
appendage segmentation	24	6	0.73	8.18	+	0.000213	0.00242	Biological Process Complete	180 DE genes (13 NTRs) + 1 degree neighbors
primary metabolic process	4017	159	122.74	1.3	+	0.000215	0.00241	Biological Process Complete	180 DE genes (13 NTRs) + 1 degree neighbors
removal of superoxide radicals	7	4	0.21	18.7	+	0.000213	0.00241	Biological Process Complete	180 DE genes (13 NTRs) + 1 degree neighbors
cellular response to superoxide	7	4	0.21	18.7	+	0.000213	0.00241	Biological Process Complete	180 DE genes (13 NTRs) + 1 degree neighbors
cellular response to oxygen radical	7	4	0.21	18.7	+	0.000213	0.00241	Biological Process Complete	180 DE genes (13 NTRs) + 1 degree neighbors
detoxification	35	7	1.07	6.55	+	0.000211	0.0024	Biological Process Complete	180 DE genes (13 NTRs) + 1 degree neighbors
response to superoxide	7	4	0.21	18.7	+	0.000213	0.0024	Biological Process Complete	180 DE genes (13 NTRs) + 1 degree neighbors
response to oxygen radical	7	4	0.21	18.7	+	0.000213	0.0024	Biological Process Complete	180 DE genes (13 NTRs) + 1 degree neighbors
cell fate commitment involved in pattern specification	35	7	1.07	6.55	+	0.000211	0.0024	Biological Process Complete	180 DE genes (13 NTRs) + 1 degree neighbors
regulation of transferase activity	107	12	3.27	3.67	+	0.000214	0.0024	Biological Process Complete	180 DE genes (13 NTRs) + 1 degree neighbors
Detoxification of Reactive Oxygen Species	20	6	0.61	9.82	+	9.12e-05	0.0023	Reactome Pathways	180 DE genes (13 NTRs) + 1 degree neighbors
glucose homeostasis	47	8	1.44	5.57	+	0.000201	0.00229	Biological Process Complete	180 DE genes (13 NTRs) + 1 degree neighbors
Platelet activation, signaling and aggregation	163	16	4.98	3.21	+	8.61e-05	0.00226	Reactome Pathways	180 DE genes (13 NTRs) + 1 degree neighbors
RAF/MAP kinase cascade	67	10	2.05	4.88	+	8.78e-05	0.00226	Reactome Pathways	180 DE genes (13 NTRs) + 1 degree neighbors
positive regulation of catabolic process	176	16	5.38	2.98	+	0.000195	0.00223	Biological Process Complete	180 DE genes (13 NTRs) + 1 degree neighbors
maintenance of location	60	9	1.83	4.91	+	0.000191	0.00218	Biological Process Complete	180 DE genes (13 NTRs) + 1 degree neighbors
muscle cell fate commitment	14	5	0.43	11.69	+	0.000184	0.00212	Biological Process Complete	180 DE genes (13 NTRs) + 1 degree neighbors
negative regulation of cell fate specification	14	5	0.43	11.69	+	0.000184	0.00212	Biological Process Complete	180 DE genes (13 NTRs) + 1 degree neighbors
protein sumoylation	14	5	0.43	11.69	+	0.000184	0.00212	Biological Process Complete	180 DE genes (13 NTRs) + 1 degree neighbors
photoreceptor cell fate commitment	74	10	2.26	4.42	+	0.000184	0.00212	Biological Process Complete	180 DE genes (13 NTRs) + 1 degree neighbors
transport	1716	80	52.43	1.53	+	0.000182	0.0021	Biological Process Complete	180 DE genes (13 NTRs) + 1 degree neighbors
salivary gland histolysis	34	7	1.04	6.74	+	0.00018	0.00208	Biological Process Complete	180 DE genes (13 NTRs) + 1 degree neighbors
response to bacterium	232	19	7.09	2.68	+	0.00018	0.00208	Biological Process Complete	180 DE genes (13 NTRs) + 1 degree neighbors
adult behavior	156	15	4.77	3.15	+	0.000175	0.00204	Biological Process Complete	180 DE genes (13 NTRs) + 1 degree neighbors
positive regulation of ERK1 and ERK2 cascade	23	6	0.7	8.54	+	0.000174	0.00203	Biological Process Complete	180 DE genes (13 NTRs) + 1 degree neighbors
RNA localization	156	15	4.77	3.15	+	0.000175	0.00203	Biological Process Complete	180 DE genes (13 NTRs) + 1 degree neighbors
memory	120	13	3.67	3.55	+	0.000161	0.00188	Biological Process Complete	180 DE genes (13 NTRs) + 1 degree neighbors
cell junction organization	249	20	7.61	2.63	+	0.000156	0.00182	Biological Process Complete	180 DE genes (13 NTRs) + 1 degree neighbors
germ cell migration	45	8	1.37	5.82	+	0.000154	0.00181	Biological Process Complete	180 DE genes (13 NTRs) + 1 degree neighbors
muscle cell differentiation	103	12	3.15	3.81	+	0.000154	0.0018	Biological Process Complete	180 DE genes (13 NTRs) + 1 degree neighbors
regulation of photoreceptor cell differentiation	45	8	1.37	5.82	+	0.000154	0.0018	Biological Process Complete	180 DE genes (13 NTRs) + 1 degree neighbors
regulation of ERK1 and ERK2 cascade	45	8	1.37	5.82	+	0.000154	0.0018	Biological Process Complete	180 DE genes (13 NTRs) + 1 degree neighbors
genitalia development	33	7	1.01	6.94	+	0.000153	0.0018	Biological Process Complete	180 DE genes (13 NTRs) + 1 degree neighbors
response to virus	45	8	1.37	5.82	+	0.000154	0.0018	Biological Process Complete	180 DE genes (13 NTRs) + 1 degree neighbors
cellular response to radiation	58	9	1.77	5.08	+	0.000151	0.00179	Biological Process Complete	180 DE genes (13 NTRs) + 1 degree neighbors
negative regulation of nervous system development	87	11	2.66	4.14	+	0.000151	0.00178	Biological Process Complete	180 DE genes (13 NTRs) + 1 degree neighbors
spiracle morphogenesis, open tracheal system	22	6	0.67	8.93	+	0.000142	0.00168	Biological Process Complete	180 DE genes (13 NTRs) + 1 degree neighbors
modulation by symbiont of entry into host	6	4	0.18	21.82	+	0.000139	0.00166	Biological Process Complete	180 DE genes (13 NTRs) + 1 degree neighbors
positive regulation of crystal cell differentiation	6	4	0.18	21.82	+	0.000139	0.00166	Biological Process Complete	180 DE genes (13 NTRs) + 1 degree neighbors
regulation of viral entry into host cell	6	4	0.18	21.82	+	0.000139	0.00165	Biological Process Complete	180 DE genes (13 NTRs) + 1 degree neighbors
regulation of biological process involved in symbiotic interaction	6	4	0.18	21.82	+	0.000139	0.00165	Biological Process Complete	180 DE genes (13 NTRs) + 1 degree neighbors
eclosion	13	5	0.4	12.59	+	0.000139	0.00165	Biological Process Complete	180 DE genes (13 NTRs) + 1 degree neighbors
plasmatocyte differentiation	13	5	0.4	12.59	+	0.000139	0.00165	Biological Process Complete	180 DE genes (13 NTRs) + 1 degree neighbors
response to cocaine	13	5	0.4	12.59	+	0.000139	0.00165	Biological Process Complete	180 DE genes (13 NTRs) + 1 degree neighbors
larval lymph gland hemopoiesis	44	8	1.34	5.95	+	0.000134	0.00161	Biological Process Complete	180 DE genes (13 NTRs) + 1 degree neighbors
post-embryonic hemopoiesis	44	8	1.34	5.95	+	0.000134	0.00161	Biological Process Complete	180 DE genes (13 NTRs) + 1 degree neighbors
positive regulation of cell junction assembly	44	8	1.34	5.95	+	0.000134	0.0016	Biological Process Complete	180 DE genes (13 NTRs) + 1 degree neighbors
gastrulation	85	11	2.6	4.24	+	0.000125	0.0015	Biological Process Complete	180 DE genes (13 NTRs) + 1 degree neighbors
cellular response to abiotic stimulus	70	10	2.14	4.68	+	0.000122	0.00147	Biological Process Complete	180 DE genes (13 NTRs) + 1 degree neighbors
cellular response to environmental stimulus	70	10	2.14	4.68	+	0.000122	0.00147	Biological Process Complete	180 DE genes (13 NTRs) + 1 degree neighbors
carbohydrate homeostasis	56	9	1.71	5.26	+	0.000119	0.00144	Biological Process Complete	180 DE genes (13 NTRs) + 1 degree neighbors
positive regulation of synapse assembly	43	8	1.31	6.09	+	0.000116	0.00141	Biological Process Complete	180 DE genes (13 NTRs) + 1 degree neighbors
organic substance catabolic process	821	46	25.09	1.83	+	0.000114	0.00138	Biological Process Complete	180 DE genes (13 NTRs) + 1 degree neighbors
entrainment of circadian clock	21	6	0.64	9.35	+	0.000114	0.00138	Biological Process Complete	180 DE genes (13 NTRs) + 1 degree neighbors
cellular component assembly involved in morphogenesis	149	15	4.55	3.29	+	0.00011	0.00134	Biological Process Complete	180 DE genes (13 NTRs) + 1 degree neighbors
Deubiquitination	155	16	4.74	3.38	+	4.97e-05	0.00133	Reactome Pathways	180 DE genes (13 NTRs) + 1 degree neighbors
unfolded protein binding	81	12	2.47	4.85	+	1.87e-05	0.00132	Molecular Function Complete	180 DE genes (13 NTRs) + 1 degree neighbors
anterior Malpighian tubule development	12	5	0.37	13.64	+	0.000103	0.00125	Biological Process Complete	180 DE genes (13 NTRs) + 1 degree neighbors
actin binding	125	15	3.82	3.93	+	1.74e-05	0.00125	Molecular Function Complete	180 DE genes (13 NTRs) + 1 degree neighbors
Transcriptional regulation by RUNX1	120	14	3.67	3.82	+	4.38e-05	0.00119	Reactome Pathways	180 DE genes (13 NTRs) + 1 degree neighbors
VEGFR2 mediated vascular permeability	26	7	0.79	8.81	+	4.2e-05	0.00117	Reactome Pathways	180 DE genes (13 NTRs) + 1 degree neighbors
organelle fission	259	21	7.91	2.65	+	9.51e-05	0.00116	Biological Process Complete	180 DE genes (13 NTRs) + 1 degree neighbors
epithelial structure maintenance	30	7	0.92	7.64	+	9.13e-05	0.00112	Biological Process Complete	180 DE genes (13 NTRs) + 1 degree neighbors
melanotic encapsulation of foreign target	30	7	0.92	7.64	+	9.13e-05	0.00112	Biological Process Complete	180 DE genes (13 NTRs) + 1 degree neighbors
neuron fate specification	30	7	0.92	7.64	+	9.13e-05	0.00112	Biological Process Complete	180 DE genes (13 NTRs) + 1 degree neighbors
positive regulation of neuromuscular junction development	41	8	1.25	6.39	+	8.67e-05	0.00107	Biological Process Complete	180 DE genes (13 NTRs) + 1 degree neighbors
protein metabolic process	2179	98	66.58	1.47	+	8.65e-05	0.00106	Biological Process Complete	180 DE genes (13 NTRs) + 1 degree neighbors
positive regulation of cell size	41	8	1.25	6.39	+	8.67e-05	0.00106	Biological Process Complete	180 DE genes (13 NTRs) + 1 degree neighbors
transferase activity, transferring alkyl or aryl (other than methyl) groups	65	11	1.99	5.54	+	1.38e-05	0.00102	Molecular Function Complete	180 DE genes (13 NTRs) + 1 degree neighbors
positive regulation of cell motility	66	10	2.02	4.96	+	7.84e-05	0.000966	Biological Process Complete	180 DE genes (13 NTRs) + 1 degree neighbors
negative regulation of lipid storage	11	5	0.34	14.88	+	7.46e-05	0.000925	Biological Process Complete	180 DE genes (13 NTRs) + 1 degree neighbors
negative regulation of lipid localization	11	5	0.34	14.88	+	7.46e-05	0.000924	Biological Process Complete	180 DE genes (13 NTRs) + 1 degree neighbors
regulation of locomotor rhythm	11	5	0.34	14.88	+	7.46e-05	0.000922	Biological Process Complete	180 DE genes (13 NTRs) + 1 degree neighbors
negative regulation of plasmatocyte differentiation	11	5	0.34	14.88	+	7.46e-05	0.000921	Biological Process Complete	180 DE genes (13 NTRs) + 1 degree neighbors
positive regulation of innate immune response	52	9	1.59	5.66	+	7.19e-05	0.000896	Biological Process Complete	180 DE genes (13 NTRs) + 1 degree neighbors
positive regulation of imaginal disc growth	19	6	0.58	10.33	+	7.19e-05	0.000895	Biological Process Complete	180 DE genes (13 NTRs) + 1 degree neighbors
negative regulation of cell fate commitment	19	6	0.58	10.33	+	7.19e-05	0.000893	Biological Process Complete	180 DE genes (13 NTRs) + 1 degree neighbors
tissue homeostasis	65	10	1.99	5.03	+	6.99e-05	0.000873	Biological Process Complete	180 DE genes (13 NTRs) + 1 degree neighbors
establishment of localization	1775	84	54.24	1.55	+	6.75e-05	0.000845	Biological Process Complete	180 DE genes (13 NTRs) + 1 degree neighbors
regulation of catalytic activity	322	25	9.84	2.54	+	6.63e-05	0.00083	Biological Process Complete	180 DE genes (13 NTRs) + 1 degree neighbors
positive regulation of cellular catabolic process	159	16	4.86	3.29	+	6.57e-05	0.000824	Biological Process Complete	180 DE genes (13 NTRs) + 1 degree neighbors
positive regulation of synaptic assembly at neuromuscular junction	39	8	1.19	6.71	+	6.37e-05	0.000802	Biological Process Complete	180 DE genes (13 NTRs) + 1 degree neighbors
segment polarity determination	39	8	1.19	6.71	+	6.37e-05	0.0008	Biological Process Complete	180 DE genes (13 NTRs) + 1 degree neighbors
negative regulation of catabolic process	51	9	1.56	5.78	+	6.29e-05	0.000794	Biological Process Complete	180 DE genes (13 NTRs) + 1 degree neighbors
autophagic cell death	28	7	0.86	8.18	+	6.28e-05	0.000794	Biological Process Complete	180 DE genes (13 NTRs) + 1 degree neighbors
negative regulation of smoothened signaling pathway	51	9	1.56	5.78	+	6.29e-05	0.000793	Biological Process Complete	180 DE genes (13 NTRs) + 1 degree neighbors
Negative regulation of the PI3K/AKT network	24	7	0.73	9.55	+	2.72e-05	0.000786	Reactome Pathways	180 DE genes (13 NTRs) + 1 degree neighbors
Insulin signaling pathway	15	6	0.46	13.09	+	2.44e-05	0.000734	Reactome Pathways	180 DE genes (13 NTRs) + 1 degree neighbors
TOR signaling pathway	8	5	0.24	20.45	+	2.37e-05	0.000728	Reactome Pathways	180 DE genes (13 NTRs) + 1 degree neighbors
Regulation of mRNA stability by proteins that bind AU-rich elements	98	13	2.99	4.34	+	2.44e-05	0.000721	Reactome Pathways	180 DE genes (13 NTRs) + 1 degree neighbors
columnar/cuboidal epithelial cell differentiation	18	6	0.55	10.91	+	5.6e-05	0.000712	Biological Process Complete	180 DE genes (13 NTRs) + 1 degree neighbors
somatic muscle development	77	11	2.35	4.68	+	5.61e-05	0.000712	Biological Process Complete	180 DE genes (13 NTRs) + 1 degree neighbors
negative regulation of immune system process	77	11	2.35	4.68	+	5.61e-05	0.000711	Biological Process Complete	180 DE genes (13 NTRs) + 1 degree neighbors
epidermis development	63	10	1.92	5.19	+	5.52e-05	0.000703	Biological Process Complete	180 DE genes (13 NTRs) + 1 degree neighbors
protein kinase activity	218	21	6.66	3.15	+	9.12e-06	0.000691	Molecular Function Complete	180 DE genes (13 NTRs) + 1 degree neighbors
cytoskeletal protein binding	331	27	10.11	2.67	+	8.82e-06	0.000687	Molecular Function Complete	180 DE genes (13 NTRs) + 1 degree neighbors
determination of genital disc primordium	10	5	0.31	16.36	+	5.25e-05	0.000673	Biological Process Complete	180 DE genes (13 NTRs) + 1 degree neighbors
cell dedifferentiation	10	5	0.31	16.36	+	5.25e-05	0.000672	Biological Process Complete	180 DE genes (13 NTRs) + 1 degree neighbors
adenyl ribonucleotide binding	646	42	19.74	2.13	+	8.4e-06	0.000672	Molecular Function Complete	180 DE genes (13 NTRs) + 1 degree neighbors
dedifferentiation	10	5	0.31	16.36	+	5.25e-05	0.000671	Biological Process Complete	180 DE genes (13 NTRs) + 1 degree neighbors
mesenchyme development	10	5	0.31	16.36	+	5.25e-05	0.00067	Biological Process Complete	180 DE genes (13 NTRs) + 1 degree neighbors
oocyte construction	122	14	3.73	3.76	+	5.17e-05	0.000663	Biological Process Complete	180 DE genes (13 NTRs) + 1 degree neighbors
salivary gland cell autophagic cell death	27	7	0.82	8.48	+	5.15e-05	0.000662	Biological Process Complete	180 DE genes (13 NTRs) + 1 degree neighbors
carbohydrate metabolic process	247	21	7.55	2.78	+	5.07e-05	0.000653	Biological Process Complete	180 DE genes (13 NTRs) + 1 degree neighbors
positive regulation of cell migration	62	10	1.89	5.28	+	4.89e-05	0.000631	Biological Process Complete	180 DE genes (13 NTRs) + 1 degree neighbors
cellular homeostasis	227	20	6.94	2.88	+	4.82e-05	0.000623	Biological Process Complete	180 DE genes (13 NTRs) + 1 degree neighbors
nuclear division	246	21	7.52	2.79	+	4.8e-05	0.000621	Biological Process Complete	180 DE genes (13 NTRs) + 1 degree neighbors
negative regulation of cellular catabolic process	49	9	1.5	6.01	+	4.77e-05	0.00062	Biological Process Complete	180 DE genes (13 NTRs) + 1 degree neighbors
R7 cell differentiation	49	9	1.5	6.01	+	4.77e-05	0.000619	Biological Process Complete	180 DE genes (13 NTRs) + 1 degree neighbors
regulation of synaptic plasticity	37	8	1.13	7.08	+	4.6e-05	0.000599	Biological Process Complete	180 DE genes (13 NTRs) + 1 degree neighbors
oocyte development	137	15	4.19	3.58	+	4.61e-05	0.000599	Biological Process Complete	180 DE genes (13 NTRs) + 1 degree neighbors
positive regulation of cell cycle	75	11	2.29	4.8	+	4.52e-05	0.00059	Biological Process Complete	180 DE genes (13 NTRs) + 1 degree neighbors
anatomical structure maturation	171	17	5.22	3.25	+	4.5e-05	0.000588	Biological Process Complete	180 DE genes (13 NTRs) + 1 degree neighbors
response to toxic substance	61	10	1.86	5.37	+	4.33e-05	0.000569	Biological Process Complete	180 DE genes (13 NTRs) + 1 degree neighbors
positive regulation of phosphorus metabolic process	89	12	2.72	4.41	+	4.33e-05	0.000569	Biological Process Complete	180 DE genes (13 NTRs) + 1 degree neighbors
regulation of phosphatidylinositol 3-kinase signaling	17	6	0.52	11.55	+	4.31e-05	0.000568	Biological Process Complete	180 DE genes (13 NTRs) + 1 degree neighbors
positive regulation of phosphate metabolic process	89	12	2.72	4.41	+	4.33e-05	0.000568	Biological Process Complete	180 DE genes (13 NTRs) + 1 degree neighbors
regulation of kinase activity	89	12	2.72	4.41	+	4.33e-05	0.000567	Biological Process Complete	180 DE genes (13 NTRs) + 1 degree neighbors
positive regulation of cellular component biogenesis	136	15	4.16	3.61	+	4.27e-05	0.000563	Biological Process Complete	180 DE genes (13 NTRs) + 1 degree neighbors
periodic partitioning	48	9	1.47	6.14	+	4.14e-05	0.000548	Biological Process Complete	180 DE genes (13 NTRs) + 1 degree neighbors
oocyte axis specification	118	14	3.61	3.88	+	3.71e-05	0.000491	Biological Process Complete	180 DE genes (13 NTRs) + 1 degree neighbors
cell maturation	168	17	5.13	3.31	+	3.67e-05	0.000486	Biological Process Complete	180 DE genes (13 NTRs) + 1 degree neighbors
ribonucleotide binding	813	50	24.84	2.01	+	5.9e-06	0.000485	Molecular Function Complete	180 DE genes (13 NTRs) + 1 degree neighbors
Planar Cell Polarity pathway	31	8	0.95	8.45	+	1.53e-05	0.000483	Reactome Pathways	180 DE genes (13 NTRs) + 1 degree neighbors
positive regulation of protein kinase B signaling	9	5	0.27	18.18	+	3.59e-05	0.00048	Biological Process Complete	180 DE genes (13 NTRs) + 1 degree neighbors
negative regulation of phosphatidylinositol 3-kinase signaling	9	5	0.27	18.18	+	3.59e-05	0.000479	Biological Process Complete	180 DE genes (13 NTRs) + 1 degree neighbors
epithelial cell type specification, open tracheal system	9	5	0.27	18.18	+	3.59e-05	0.000478	Biological Process Complete	180 DE genes (13 NTRs) + 1 degree neighbors
dorsal closure, spreading of leading edge cells	9	5	0.27	18.18	+	3.59e-05	0.000477	Biological Process Complete	180 DE genes (13 NTRs) + 1 degree neighbors
ATP binding	626	42	19.13	2.2	+	5.57e-06	0.000472	Molecular Function Complete	180 DE genes (13 NTRs) + 1 degree neighbors
response to fibroblast growth factor	25	7	0.76	9.16	+	3.39e-05	0.000457	Biological Process Complete	180 DE genes (13 NTRs) + 1 degree neighbors
fibroblast growth factor receptor signaling pathway	25	7	0.76	9.16	+	3.39e-05	0.000456	Biological Process Complete	180 DE genes (13 NTRs) + 1 degree neighbors
larval midgut cell programmed cell death	25	7	0.76	9.16	+	3.39e-05	0.000455	Biological Process Complete	180 DE genes (13 NTRs) + 1 degree neighbors
cellular response to fibroblast growth factor stimulus	25	7	0.76	9.16	+	3.39e-05	0.000454	Biological Process Complete	180 DE genes (13 NTRs) + 1 degree neighbors
COPII-mediated vesicle transport	41	9	1.25	7.18	+	1.39e-05	0.000446	Reactome Pathways	180 DE genes (13 NTRs) + 1 degree neighbors
segment specification	35	8	1.07	7.48	+	3.26e-05	0.000439	Biological Process Complete	180 DE genes (13 NTRs) + 1 degree neighbors
positive regulation of protein modification process	101	13	3.09	4.21	+	3.25e-05	0.000439	Biological Process Complete	180 DE genes (13 NTRs) + 1 degree neighbors
Assembly of the CI containing complexes	21	7	0.64	10.91	+	1.32e-05	0.000436	Reactome Pathways	180 DE genes (13 NTRs) + 1 degree neighbors
regulation of protein modification process	220	20	6.72	2.98	+	3.21e-05	0.000434	Biological Process Complete	180 DE genes (13 NTRs) + 1 degree neighbors
adenyl nucleotide binding	651	43	19.89	2.16	+	4.85e-06	0.000424	Molecular Function Complete	180 DE genes (13 NTRs) + 1 degree neighbors
response to alcohol	116	14	3.54	3.95	+	3.12e-05	0.000423	Biological Process Complete	180 DE genes (13 NTRs) + 1 degree neighbors
carbohydrate derivative binding	1000	58	30.56	1.9	+	4.69e-06	0.000422	Molecular Function Complete	180 DE genes (13 NTRs) + 1 degree neighbors
regulation of cell projection organization	148	16	4.52	3.54	+	2.98e-05	0.000404	Biological Process Complete	180 DE genes (13 NTRs) + 1 degree neighbors
formation of anatomical boundary	45	9	1.37	6.55	+	2.65e-05	0.00036	Biological Process Complete	180 DE genes (13 NTRs) + 1 degree neighbors
N-HH ligand not bound to PTC receptor complex	63	11	1.92	5.71	+	1.06e-05	0.000358	Reactome Pathways	180 DE genes (13 NTRs) + 1 degree neighbors
neuromuscular junction development	84	12	2.57	4.68	+	2.59e-05	0.000353	Biological Process Complete	180 DE genes (13 NTRs) + 1 degree neighbors
carbohydrate catabolic process	57	10	1.74	5.74	+	2.58e-05	0.000352	Biological Process Complete	180 DE genes (13 NTRs) + 1 degree neighbors
Phosphorylation of CI	20	7	0.61	11.45	+	1.02e-05	0.000352	Reactome Pathways	180 DE genes (13 NTRs) + 1 degree neighbors
positive regulation of locomotion	70	11	2.14	5.14	+	2.56e-05	0.000351	Biological Process Complete	180 DE genes (13 NTRs) + 1 degree neighbors
imaginal disc-derived leg morphogenesis	70	11	2.14	5.14	+	2.56e-05	0.00035	Biological Process Complete	180 DE genes (13 NTRs) + 1 degree neighbors
positive regulation of defense response	98	13	2.99	4.34	+	2.44e-05	0.000335	Biological Process Complete	180 DE genes (13 NTRs) + 1 degree neighbors
larval lymph gland hemocyte differentiation	15	6	0.46	13.09	+	2.44e-05	0.000335	Biological Process Complete	180 DE genes (13 NTRs) + 1 degree neighbors
positive regulation of lipid storage	15	6	0.46	13.09	+	2.44e-05	0.000335	Biological Process Complete	180 DE genes (13 NTRs) + 1 degree neighbors
eclosion rhythm	8	5	0.24	20.45	+	2.37e-05	0.000327	Biological Process Complete	180 DE genes (13 NTRs) + 1 degree neighbors
Signaling by Receptor Tyrosine Kinases	183	19	5.59	3.4	+	9.23e-06	0.000327	Reactome Pathways	180 DE genes (13 NTRs) + 1 degree neighbors
gonadal mesoderm development	8	5	0.24	20.45	+	2.37e-05	0.000326	Biological Process Complete	180 DE genes (13 NTRs) + 1 degree neighbors
Transcription repression by PER and activation by PDP1	6	5	0.18	27.27	+	8.92e-06	0.000324	Reactome Pathways	180 DE genes (13 NTRs) + 1 degree neighbors
positive regulation of cell development	83	12	2.54	4.73	+	2.33e-05	0.000323	Biological Process Complete	180 DE genes (13 NTRs) + 1 degree neighbors
regulation of stem cell differentiation	33	8	1.01	7.93	+	2.26e-05	0.000315	Biological Process Complete	180 DE genes (13 NTRs) + 1 degree neighbors
imaginal disc-derived wing vein morphogenesis	44	9	1.34	6.69	+	2.26e-05	0.000315	Biological Process Complete	180 DE genes (13 NTRs) + 1 degree neighbors
Malpighian tubule morphogenesis	44	9	1.34	6.69	+	2.26e-05	0.000314	Biological Process Complete	180 DE genes (13 NTRs) + 1 degree neighbors
renal tubule morphogenesis	44	9	1.34	6.69	+	2.26e-05	0.000314	Biological Process Complete	180 DE genes (13 NTRs) + 1 degree neighbors
purine ribonucleotide binding	802	50	24.51	2.04	+	3.32e-06	0.000309	Molecular Function Complete	180 DE genes (13 NTRs) + 1 degree neighbors
regulation of plasma membrane bounded cell projection organization	144	16	4.4	3.64	+	2.19e-05	0.000306	Biological Process Complete	180 DE genes (13 NTRs) + 1 degree neighbors
catabolic process	928	53	28.36	1.87	+	2.15e-05	0.0003	Biological Process Complete	180 DE genes (13 NTRs) + 1 degree neighbors
positive regulation of cellular component movement	82	12	2.51	4.79	+	2.09e-05	0.000294	Biological Process Complete	180 DE genes (13 NTRs) + 1 degree neighbors
regulation of cell cycle process	213	20	6.51	3.07	+	2.09e-05	0.000293	Biological Process Complete	180 DE genes (13 NTRs) + 1 degree neighbors
protein folding	127	15	3.88	3.87	+	2.06e-05	0.00029	Biological Process Complete	180 DE genes (13 NTRs) + 1 degree neighbors
modulation of chemical synaptic transmission	143	16	4.37	3.66	+	2.03e-05	0.000286	Biological Process Complete	180 DE genes (13 NTRs) + 1 degree neighbors
regulation of trans-synaptic signaling	143	16	4.37	3.66	+	2.03e-05	0.000286	Biological Process Complete	180 DE genes (13 NTRs) + 1 degree neighbors
response to organic cyclic compound	96	13	2.93	4.43	+	2.01e-05	0.000284	Biological Process Complete	180 DE genes (13 NTRs) + 1 degree neighbors
immune effector process	43	9	1.31	6.85	+	1.93e-05	0.000273	Biological Process Complete	180 DE genes (13 NTRs) + 1 degree neighbors
oocyte differentiation	159	17	4.86	3.5	+	1.92e-05	0.000273	Biological Process Complete	180 DE genes (13 NTRs) + 1 degree neighbors
imaginal disc-derived wing vein specification	54	10	1.65	6.06	+	1.71e-05	0.000243	Biological Process Complete	180 DE genes (13 NTRs) + 1 degree neighbors
secondary metabolic process	80	12	2.44	4.91	+	1.68e-05	0.000239	Biological Process Complete	180 DE genes (13 NTRs) + 1 degree neighbors
regulation of border follicle cell migration	42	9	1.28	7.01	+	1.64e-05	0.000234	Biological Process Complete	180 DE genes (13 NTRs) + 1 degree neighbors
chaeta morphogenesis	42	9	1.28	7.01	+	1.64e-05	0.000234	Biological Process Complete	180 DE genes (13 NTRs) + 1 degree neighbors
head development	140	16	4.28	3.74	+	1.6e-05	0.000229	Biological Process Complete	180 DE genes (13 NTRs) + 1 degree neighbors
positive regulation of MAPK cascade	66	11	2.02	5.45	+	1.57e-05	0.000225	Biological Process Complete	180 DE genes (13 NTRs) + 1 degree neighbors
positive regulation of hippo signaling	31	8	0.95	8.45	+	1.53e-05	0.00022	Biological Process Complete	180 DE genes (13 NTRs) + 1 degree neighbors
Extra-nuclear estrogen signaling	47	10	1.44	6.96	+	5.86e-06	0.000218	Reactome Pathways	180 DE genes (13 NTRs) + 1 degree neighbors
positive regulation of melanization defense response	7	5	0.21	23.38	+	1.49e-05	0.000215	Biological Process Complete	180 DE genes (13 NTRs) + 1 degree neighbors
positive regulation of hemocyte differentiation	7	5	0.21	23.38	+	1.49e-05	0.000215	Biological Process Complete	180 DE genes (13 NTRs) + 1 degree neighbors
purine nucleotide binding	813	51	24.84	2.05	+	2.24e-06	0.000215	Molecular Function Complete	180 DE genes (13 NTRs) + 1 degree neighbors
developmental maturation	189	19	5.77	3.29	+	1.4e-05	0.000203	Biological Process Complete	180 DE genes (13 NTRs) + 1 degree neighbors
encapsulation of foreign target	41	9	1.25	7.18	+	1.39e-05	0.000201	Biological Process Complete	180 DE genes (13 NTRs) + 1 degree neighbors
positive regulation of epithelial cell migration	41	9	1.25	7.18	+	1.39e-05	0.000201	Biological Process Complete	180 DE genes (13 NTRs) + 1 degree neighbors
positive regulation of neurogenesis	65	11	1.99	5.54	+	1.38e-05	0.000201	Biological Process Complete	180 DE genes (13 NTRs) + 1 degree neighbors
regulation of protein phosphorylation	107	14	3.27	4.28	+	1.38e-05	0.0002	Biological Process Complete	180 DE genes (13 NTRs) + 1 degree neighbors
regulation of innate immune response	92	13	2.81	4.62	+	1.33e-05	0.000195	Biological Process Complete	180 DE genes (13 NTRs) + 1 degree neighbors
regulation of circadian rhythm	92	13	2.81	4.62	+	1.33e-05	0.000195	Biological Process Complete	180 DE genes (13 NTRs) + 1 degree neighbors
branch fusion, open tracheal system	21	7	0.64	10.91	+	1.32e-05	0.000194	Biological Process Complete	180 DE genes (13 NTRs) + 1 degree neighbors
tube fusion	21	7	0.64	10.91	+	1.32e-05	0.000194	Biological Process Complete	180 DE genes (13 NTRs) + 1 degree neighbors
negative regulation of multicellular organism growth	13	6	0.4	15.1	+	1.28e-05	0.000189	Biological Process Complete	180 DE genes (13 NTRs) + 1 degree neighbors
regulation of plasmatocyte differentiation	13	6	0.4	15.1	+	1.28e-05	0.000188	Biological Process Complete	180 DE genes (13 NTRs) + 1 degree neighbors
glutathione metabolic process	52	10	1.59	6.29	+	1.28e-05	0.000188	Biological Process Complete	180 DE genes (13 NTRs) + 1 degree neighbors
Signaling by Nuclear Receptors	126	16	3.85	4.16	+	4.77e-06	0.000183	Reactome Pathways	180 DE genes (13 NTRs) + 1 degree neighbors
eye-antennal disc development	64	11	1.96	5.63	+	1.21e-05	0.000179	Biological Process Complete	180 DE genes (13 NTRs) + 1 degree neighbors
positive regulation of phosphorylation	77	12	2.35	5.1	+	1.19e-05	0.000176	Biological Process Complete	180 DE genes (13 NTRs) + 1 degree neighbors
positive regulation of border follicle cell migration	40	9	1.22	7.36	+	1.17e-05	0.000173	Biological Process Complete	180 DE genes (13 NTRs) + 1 degree neighbors
glutathione transferase activity	40	10	1.22	8.18	+	1.68e-06	0.000167	Molecular Function Complete	180 DE genes (13 NTRs) + 1 degree neighbors
CD28 co-stimulation	10	6	0.31	19.64	+	4.08e-06	0.000165	Reactome Pathways	180 DE genes (13 NTRs) + 1 degree neighbors
Costimulation by the CD28 family	10	6	0.31	19.64	+	4.08e-06	0.00016	Reactome Pathways	180 DE genes (13 NTRs) + 1 degree neighbors
hemocyte migration	20	7	0.61	11.45	+	1.02e-05	0.000152	Biological Process Complete	180 DE genes (13 NTRs) + 1 degree neighbors
hemocyte differentiation	29	8	0.89	9.03	+	1.01e-05	0.000151	Biological Process Complete	180 DE genes (13 NTRs) + 1 degree neighbors
positive regulation of lipid localization	20	7	0.61	11.45	+	1.02e-05	0.000151	Biological Process Complete	180 DE genes (13 NTRs) + 1 degree neighbors
RAB GEFs exchange GTP for GDP on RABs	44	10	1.34	7.44	+	3.51e-06	0.000151	Reactome Pathways	180 DE genes (13 NTRs) + 1 degree neighbors
purine ribonucleoside triphosphate binding	779	50	23.8	2.1	+	1.45e-06	0.000149	Molecular Function Complete	180 DE genes (13 NTRs) + 1 degree neighbors
Degradation of TIM	44	10	1.34	7.44	+	3.51e-06	0.000146	Reactome Pathways	180 DE genes (13 NTRs) + 1 degree neighbors
development of primary sexual characteristics	50	10	1.53	6.55	+	9.45e-06	0.000142	Biological Process Complete	180 DE genes (13 NTRs) + 1 degree neighbors
gonad development	50	10	1.53	6.55	+	9.45e-06	0.000141	Biological Process Complete	180 DE genes (13 NTRs) + 1 degree neighbors
embryonic hindgut morphogenesis	50	10	1.53	6.55	+	9.45e-06	0.000141	Biological Process Complete	180 DE genes (13 NTRs) + 1 degree neighbors
neuron fate commitment	88	13	2.69	4.83	+	8.69e-06	0.000131	Biological Process Complete	180 DE genes (13 NTRs) + 1 degree neighbors
leg disc morphogenesis	74	12	2.26	5.31	+	8.3e-06	0.000125	Biological Process Complete	180 DE genes (13 NTRs) + 1 degree neighbors
long-term memory	74	12	2.26	5.31	+	8.3e-06	0.000125	Biological Process Complete	180 DE genes (13 NTRs) + 1 degree neighbors
late endosome to vacuole transport	19	7	0.58	12.06	+	7.74e-06	0.000118	Biological Process Complete	180 DE genes (13 NTRs) + 1 degree neighbors
cell competition in a multicellular organism	19	7	0.58	12.06	+	7.74e-06	0.000118	Biological Process Complete	180 DE genes (13 NTRs) + 1 degree neighbors
somatic stem cell population maintenance	19	7	0.58	12.06	+	7.74e-06	0.000118	Biological Process Complete	180 DE genes (13 NTRs) + 1 degree neighbors
response to hormone	87	13	2.66	4.89	+	7.77e-06	0.000118	Biological Process Complete	180 DE genes (13 NTRs) + 1 degree neighbors
cellular response to starvation	87	13	2.66	4.89	+	7.77e-06	0.000118	Biological Process Complete	180 DE genes (13 NTRs) + 1 degree neighbors
negative regulation of hemocyte differentiation	19	7	0.58	12.06	+	7.74e-06	0.000117	Biological Process Complete	180 DE genes (13 NTRs) + 1 degree neighbors
positive regulation of programmed cell death	73	12	2.23	5.38	+	7.33e-06	0.000113	Biological Process Complete	180 DE genes (13 NTRs) + 1 degree neighbors
multicellular organismal homeostasis	73	12	2.23	5.38	+	7.33e-06	0.000112	Biological Process Complete	180 DE genes (13 NTRs) + 1 degree neighbors
negative regulation of cell population proliferation	73	12	2.23	5.38	+	7.33e-06	0.000112	Biological Process Complete	180 DE genes (13 NTRs) + 1 degree neighbors
morphogenesis of a branching epithelium	60	11	1.83	6	+	7.05e-06	0.000109	Biological Process Complete	180 DE genes (13 NTRs) + 1 degree neighbors
morphogenesis of a branching structure	60	11	1.83	6	+	7.05e-06	0.000109	Biological Process Complete	180 DE genes (13 NTRs) + 1 degree neighbors
anion binding	992	60	30.31	1.98	+	9.75e-07	0.000104	Molecular Function Complete	180 DE genes (13 NTRs) + 1 degree neighbors
system process	636	42	19.43	2.16	+	6.61e-06	0.000102	Biological Process Complete	180 DE genes (13 NTRs) + 1 degree neighbors
anterior/posterior pattern specification, imaginal disc	27	8	0.82	9.7	+	6.51e-06	0.000101	Biological Process Complete	180 DE genes (13 NTRs) + 1 degree neighbors
axon guidance	249	23	7.61	3.02	+	6.5e-06	0.000101	Biological Process Complete	180 DE genes (13 NTRs) + 1 degree neighbors
dorsal/ventral axis specification	72	12	2.2	5.45	+	6.47e-06	0.000101	Biological Process Complete	180 DE genes (13 NTRs) + 1 degree neighbors
cell-cell signaling	305	26	9.32	2.79	+	6.28e-06	9.78e-05	Biological Process Complete	180 DE genes (13 NTRs) + 1 degree neighbors
regulation of MAPK cascade	129	16	3.94	4.06	+	6.27e-06	9.78e-05	Biological Process Complete	180 DE genes (13 NTRs) + 1 degree neighbors
determination of imaginal disc primordium	11	6	0.34	17.85	+	6.15e-06	9.61e-05	Biological Process Complete	180 DE genes (13 NTRs) + 1 degree neighbors
branching morphogenesis of an epithelial tube	59	11	1.8	6.1	+	6.12e-06	9.61e-05	Biological Process Complete	180 DE genes (13 NTRs) + 1 degree neighbors
branching involved in open tracheal system development	59	11	1.8	6.1	+	6.12e-06	9.59e-05	Biological Process Complete	180 DE genes (13 NTRs) + 1 degree neighbors
cellular component biogenesis	1274	69	38.93	1.77	+	5.9e-06	9.29e-05	Biological Process Complete	180 DE genes (13 NTRs) + 1 degree neighbors
response to light stimulus	144	17	4.4	3.86	+	5.89e-06	9.28e-05	Biological Process Complete	180 DE genes (13 NTRs) + 1 degree neighbors
regulation of synaptic assembly at neuromuscular junction	113	15	3.45	4.34	+	5.81e-06	9.18e-05	Biological Process Complete	180 DE genes (13 NTRs) + 1 degree neighbors
Intracellular signaling by second messengers	163	19	4.98	3.81	+	1.99e-06	9.07e-05	Reactome Pathways	180 DE genes (13 NTRs) + 1 degree neighbors
midgut development	36	9	1.1	8.18	+	5.59e-06	8.84e-05	Biological Process Complete	180 DE genes (13 NTRs) + 1 degree neighbors
Transcriptional Regulation by TP53	163	19	4.98	3.81	+	1.99e-06	8.79e-05	Reactome Pathways	180 DE genes (13 NTRs) + 1 degree neighbors
programmed cell death	159	18	4.86	3.7	+	5.36e-06	8.49e-05	Biological Process Complete	180 DE genes (13 NTRs) + 1 degree neighbors
pigment metabolic process	112	15	3.42	4.38	+	5.27e-06	8.4e-05	Biological Process Complete	180 DE genes (13 NTRs) + 1 degree neighbors
positive regulation of response to biotic stimulus	112	15	3.42	4.38	+	5.27e-06	8.38e-05	Biological Process Complete	180 DE genes (13 NTRs) + 1 degree neighbors
positive regulation of multicellular organism growth	26	8	0.79	10.07	+	5.15e-06	8.24e-05	Biological Process Complete	180 DE genes (13 NTRs) + 1 degree neighbors
regulation of presynapse organization	26	8	0.79	10.07	+	5.15e-06	8.22e-05	Biological Process Complete	180 DE genes (13 NTRs) + 1 degree neighbors
regulation of molecular function	415	32	12.68	2.52	+	5.05e-06	8.09e-05	Biological Process Complete	180 DE genes (13 NTRs) + 1 degree neighbors
positive regulation of cell growth	46	10	1.41	7.11	+	4.96e-06	7.96e-05	Biological Process Complete	180 DE genes (13 NTRs) + 1 degree neighbors
MAPK family signaling cascades	74	13	2.26	5.75	+	1.59e-06	7.74e-05	Reactome Pathways	180 DE genes (13 NTRs) + 1 degree neighbors
endosomal transport	111	15	3.39	4.42	+	4.78e-06	7.69e-05	Biological Process Complete	180 DE genes (13 NTRs) + 1 degree neighbors
cell death	174	19	5.32	3.57	+	4.75e-06	7.66e-05	Biological Process Complete	180 DE genes (13 NTRs) + 1 degree neighbors
Dephosphorylation of PER	8	6	0.24	24.55	+	1.61e-06	7.59e-05	Reactome Pathways	180 DE genes (13 NTRs) + 1 degree neighbors
FLT3 Signaling	73	13	2.23	5.83	+	1.39e-06	7.55e-05	Reactome Pathways	180 DE genes (13 NTRs) + 1 degree neighbors
response to peptide	57	11	1.74	6.32	+	4.57e-06	7.42e-05	Biological Process Complete	180 DE genes (13 NTRs) + 1 degree neighbors
response to peptide hormone	57	11	1.74	6.32	+	4.57e-06	7.41e-05	Biological Process Complete	180 DE genes (13 NTRs) + 1 degree neighbors
glial cell migration	35	9	1.07	8.42	+	4.59e-06	7.41e-05	Biological Process Complete	180 DE genes (13 NTRs) + 1 degree neighbors
Phosphorylation of SMO	21	8	0.64	12.47	+	1.39e-06	7.28e-05	Reactome Pathways	180 DE genes (13 NTRs) + 1 degree neighbors
vesicle-mediated transport	490	36	14.97	2.4	+	4.44e-06	7.22e-05	Biological Process Complete	180 DE genes (13 NTRs) + 1 degree neighbors
regulation of cellular response to stress	125	16	3.82	4.19	+	4.35e-06	7.11e-05	Biological Process Complete	180 DE genes (13 NTRs) + 1 degree neighbors
eye photoreceptor cell development	82	13	2.51	5.19	+	4.36e-06	7.11e-05	Biological Process Complete	180 DE genes (13 NTRs) + 1 degree neighbors
regulation of protein localization	110	15	3.36	4.46	+	4.32e-06	7.07e-05	Biological Process Complete	180 DE genes (13 NTRs) + 1 degree neighbors
regulation of protein kinase B signaling	17	7	0.52	13.48	+	4.28e-06	7.04e-05	Biological Process Complete	180 DE genes (13 NTRs) + 1 degree neighbors
tracheal outgrowth, open tracheal system	17	7	0.52	13.48	+	4.28e-06	7.02e-05	Biological Process Complete	180 DE genes (13 NTRs) + 1 degree neighbors
Activation of SMO	21	8	0.64	12.47	+	1.39e-06	7.02e-05	Reactome Pathways	180 DE genes (13 NTRs) + 1 degree neighbors
small molecule binding	1078	64	32.94	1.94	+	6.32e-07	7e-05	Molecular Function Complete	180 DE genes (13 NTRs) + 1 degree neighbors
cell division	242	23	7.39	3.11	+	4.21e-06	6.93e-05	Biological Process Complete	180 DE genes (13 NTRs) + 1 degree neighbors
positive regulation of response to wounding	25	8	0.76	10.47	+	4.04e-06	6.7e-05	Biological Process Complete	180 DE genes (13 NTRs) + 1 degree neighbors
regulation of terminal button organization	25	8	0.76	10.47	+	4.04e-06	6.69e-05	Biological Process Complete	180 DE genes (13 NTRs) + 1 degree neighbors
regulation of animal organ morphogenesis	25	8	0.76	10.47	+	4.04e-06	6.67e-05	Biological Process Complete	180 DE genes (13 NTRs) + 1 degree neighbors
anatomical structure homeostasis	139	17	4.25	4	+	3.83e-06	6.36e-05	Biological Process Complete	180 DE genes (13 NTRs) + 1 degree neighbors
regulation of behavior	94	14	2.87	4.87	+	3.61e-06	6e-05	Biological Process Complete	180 DE genes (13 NTRs) + 1 degree neighbors
regulation of mitotic cell cycle	170	19	5.19	3.66	+	3.49e-06	5.82e-05	Biological Process Complete	180 DE genes (13 NTRs) + 1 degree neighbors
cellular response to hormone stimulus	80	13	2.44	5.32	+	3.42e-06	5.75e-05	Biological Process Complete	180 DE genes (13 NTRs) + 1 degree neighbors
gliogenesis	80	13	2.44	5.32	+	3.42e-06	5.73e-05	Biological Process Complete	180 DE genes (13 NTRs) + 1 degree neighbors
chemical homeostasis	294	26	8.98	2.89	+	3.4e-06	5.72e-05	Biological Process Complete	180 DE genes (13 NTRs) + 1 degree neighbors
compound eye photoreceptor development	80	13	2.44	5.32	+	3.42e-06	5.72e-05	Biological Process Complete	180 DE genes (13 NTRs) + 1 degree neighbors
response to insulin	55	11	1.68	6.55	+	3.38e-06	5.7e-05	Biological Process Complete	180 DE genes (13 NTRs) + 1 degree neighbors
regulation of reproductive process	122	16	3.73	4.29	+	3.28e-06	5.54e-05	Biological Process Complete	180 DE genes (13 NTRs) + 1 degree neighbors
actin cytoskeleton organization	256	24	7.82	3.07	+	3.24e-06	5.48e-05	Biological Process Complete	180 DE genes (13 NTRs) + 1 degree neighbors
negative regulation of cell growth	24	8	0.73	10.91	+	3.15e-06	5.35e-05	Biological Process Complete	180 DE genes (13 NTRs) + 1 degree neighbors
cardiocyte differentiation	24	8	0.73	10.91	+	3.15e-06	5.34e-05	Biological Process Complete	180 DE genes (13 NTRs) + 1 degree neighbors
regulation of defense response	168	19	5.13	3.7	+	2.98e-06	5.08e-05	Biological Process Complete	180 DE genes (13 NTRs) + 1 degree neighbors
imaginal disc-derived wing margin morphogenesis	54	11	1.65	6.67	+	2.89e-06	4.94e-05	Biological Process Complete	180 DE genes (13 NTRs) + 1 degree neighbors
cellular response to nitrogen compound	92	14	2.81	4.98	+	2.88e-06	4.93e-05	Biological Process Complete	180 DE genes (13 NTRs) + 1 degree neighbors
Cellular responses to stress	271	26	8.28	3.14	+	8.43e-07	4.78e-05	Reactome Pathways	180 DE genes (13 NTRs) + 1 degree neighbors
regulation of transport	309	27	9.44	2.86	+	2.71e-06	4.65e-05	Biological Process Complete	180 DE genes (13 NTRs) + 1 degree neighbors
regulation of synapse assembly	120	16	3.67	4.36	+	2.7e-06	4.65e-05	Biological Process Complete	180 DE genes (13 NTRs) + 1 degree neighbors
regulation of anatomical structure morphogenesis	183	20	5.59	3.58	+	2.64e-06	4.57e-05	Biological Process Complete	180 DE genes (13 NTRs) + 1 degree neighbors
regulation of response to biotic stimulus	183	20	5.59	3.58	+	2.64e-06	4.56e-05	Biological Process Complete	180 DE genes (13 NTRs) + 1 degree neighbors
regulation of neuromuscular junction development	119	16	3.64	4.4	+	2.45e-06	4.24e-05	Biological Process Complete	180 DE genes (13 NTRs) + 1 degree neighbors
ESR-mediated signaling	93	15	2.84	5.28	+	6.61e-07	4.07e-05	Reactome Pathways	180 DE genes (13 NTRs) + 1 degree neighbors
response to oxidative stress	133	17	4.06	4.18	+	2.23e-06	3.86e-05	Biological Process Complete	180 DE genes (13 NTRs) + 1 degree neighbors
DNA-binding transcription factor binding	63	13	1.92	6.75	+	3.18e-07	3.67e-05	Molecular Function Complete	180 DE genes (13 NTRs) + 1 degree neighbors
cellular response to peptide hormone stimulus	52	11	1.59	6.92	+	2.1e-06	3.66e-05	Biological Process Complete	180 DE genes (13 NTRs) + 1 degree neighbors
regulation of epithelial cell migration	52	11	1.59	6.92	+	2.1e-06	3.66e-05	Biological Process Complete	180 DE genes (13 NTRs) + 1 degree neighbors
positive regulation of immune response	103	15	3.15	4.77	+	2.09e-06	3.65e-05	Biological Process Complete	180 DE genes (13 NTRs) + 1 degree neighbors
cellular response to peptide	52	11	1.59	6.92	+	2.1e-06	3.65e-05	Biological Process Complete	180 DE genes (13 NTRs) + 1 degree neighbors
cellular protein localization	514	38	15.71	2.42	+	2.03e-06	3.57e-05	Biological Process Complete	180 DE genes (13 NTRs) + 1 degree neighbors
intracellular signal transduction	380	31	11.61	2.67	+	1.89e-06	3.32e-05	Biological Process Complete	180 DE genes (13 NTRs) + 1 degree neighbors
cellular response to organonitrogen compound	88	14	2.69	5.21	+	1.8e-06	3.18e-05	Biological Process Complete	180 DE genes (13 NTRs) + 1 degree neighbors
defense response to fungus	51	11	1.56	7.06	+	1.78e-06	3.14e-05	Biological Process Complete	180 DE genes (13 NTRs) + 1 degree neighbors
negative regulation of transcription by RNA polymerase II	211	22	6.45	3.41	+	1.71e-06	3.03e-05	Biological Process Complete	180 DE genes (13 NTRs) + 1 degree neighbors
regulation of hemocyte proliferation	40	10	1.22	8.18	+	1.68e-06	2.97e-05	Biological Process Complete	180 DE genes (13 NTRs) + 1 degree neighbors
ion binding	1971	101	60.22	1.68	+	2.42e-07	2.91e-05	Molecular Function Complete	180 DE genes (13 NTRs) + 1 degree neighbors
phosphorus metabolic process	796	51	24.32	2.1	+	1.63e-06	2.9e-05	Biological Process Complete	180 DE genes (13 NTRs) + 1 degree neighbors
protein-containing complex subunit organization	534	39	16.32	2.39	+	1.6e-06	2.86e-05	Biological Process Complete	180 DE genes (13 NTRs) + 1 degree neighbors
positive regulation of cellular component organization	263	25	8.04	3.11	+	1.6e-06	2.86e-05	Biological Process Complete	180 DE genes (13 NTRs) + 1 degree neighbors
ventral cord development	74	13	2.26	5.75	+	1.59e-06	2.84e-05	Biological Process Complete	180 DE genes (13 NTRs) + 1 degree neighbors
vascular endothelial growth factor receptor signaling pathway	30	9	0.92	9.82	+	1.56e-06	2.81e-05	Biological Process Complete	180 DE genes (13 NTRs) + 1 degree neighbors
nucleotide binding	950	60	29.03	2.07	+	2.08e-07	2.72e-05	Molecular Function Complete	180 DE genes (13 NTRs) + 1 degree neighbors
cellular response to insulin stimulus	50	11	1.53	7.2	+	1.5e-06	2.7e-05	Biological Process Complete	180 DE genes (13 NTRs) + 1 degree neighbors
cytoskeleton organization	580	41	17.72	2.31	+	1.44e-06	2.6e-05	Biological Process Complete	180 DE genes (13 NTRs) + 1 degree neighbors
nucleoside phosphate binding	950	60	29.03	2.07	+	2.08e-07	2.6e-05	Molecular Function Complete	180 DE genes (13 NTRs) + 1 degree neighbors
Neutrophil degranulation	449	36	13.72	2.62	+	4.01e-07	2.58e-05	Reactome Pathways	180 DE genes (13 NTRs) + 1 degree neighbors
wound healing	73	13	2.23	5.83	+	1.39e-06	2.51e-05	Biological Process Complete	180 DE genes (13 NTRs) + 1 degree neighbors
regulation of establishment of planar polarity	21	8	0.64	12.47	+	1.39e-06	2.51e-05	Biological Process Complete	180 DE genes (13 NTRs) + 1 degree neighbors
eye-antennal disc morphogenesis	39	10	1.19	8.39	+	1.38e-06	2.5e-05	Biological Process Complete	180 DE genes (13 NTRs) + 1 degree neighbors
photoreceptor cell development	99	15	3.02	4.96	+	1.34e-06	2.43e-05	Biological Process Complete	180 DE genes (13 NTRs) + 1 degree neighbors
PIP3 activates AKT signaling	129	18	3.94	4.57	+	3.54e-07	2.38e-05	Reactome Pathways	180 DE genes (13 NTRs) + 1 degree neighbors
positive regulation of organ growth	29	9	0.89	10.16	+	1.24e-06	2.25e-05	Biological Process Complete	180 DE genes (13 NTRs) + 1 degree neighbors
cell cycle process	513	38	15.67	2.42	+	1.22e-06	2.22e-05	Biological Process Complete	180 DE genes (13 NTRs) + 1 degree neighbors
TCF dependent signaling in response to WNT	100	16	3.06	5.24	+	3.09e-07	2.19e-05	Reactome Pathways	180 DE genes (13 NTRs) + 1 degree neighbors
regulation of melanization defense response	13	7	0.4	17.62	+	1.06e-06	1.95e-05	Biological Process Complete	180 DE genes (13 NTRs) + 1 degree neighbors
regulation of hippo signaling	71	13	2.17	5.99	+	1.05e-06	1.93e-05	Biological Process Complete	180 DE genes (13 NTRs) + 1 degree neighbors
neuroblast development	20	8	0.61	13.09	+	1.03e-06	1.91e-05	Biological Process Complete	180 DE genes (13 NTRs) + 1 degree neighbors
actin filament organization	125	17	3.82	4.45	+	1.03e-06	1.91e-05	Biological Process Complete	180 DE genes (13 NTRs) + 1 degree neighbors
phenol-containing compound metabolic process	59	12	1.8	6.66	+	1.04e-06	1.91e-05	Biological Process Complete	180 DE genes (13 NTRs) + 1 degree neighbors
regulation of cell junction assembly	125	17	3.82	4.45	+	1.03e-06	1.9e-05	Biological Process Complete	180 DE genes (13 NTRs) + 1 degree neighbors
actin filament-based process	273	26	8.34	3.12	+	9.58e-07	1.78e-05	Biological Process Complete	180 DE genes (13 NTRs) + 1 degree neighbors
phosphate-containing compound metabolic process	789	51	24.11	2.12	+	9.39e-07	1.75e-05	Biological Process Complete	180 DE genes (13 NTRs) + 1 degree neighbors
protein phosphorylation	254	25	7.76	3.22	+	8.95e-07	1.67e-05	Biological Process Complete	180 DE genes (13 NTRs) + 1 degree neighbors
organonitrogen compound metabolic process	2714	126	82.93	1.52	+	8.84e-07	1.65e-05	Biological Process Complete	180 DE genes (13 NTRs) + 1 degree neighbors
cell population proliferation	122	17	3.73	4.56	+	7.61e-07	1.43e-05	Biological Process Complete	180 DE genes (13 NTRs) + 1 degree neighbors
regulation of secondary metabolic process	19	8	0.58	13.78	+	7.56e-07	1.42e-05	Biological Process Complete	180 DE genes (13 NTRs) + 1 degree neighbors
negative regulation of insulin receptor signaling pathway	27	9	0.82	10.91	+	7.52e-07	1.42e-05	Biological Process Complete	180 DE genes (13 NTRs) + 1 degree neighbors
negative regulation of cellular response to insulin stimulus	27	9	0.82	10.91	+	7.52e-07	1.42e-05	Biological Process Complete	180 DE genes (13 NTRs) + 1 degree neighbors
regulation of lipid storage	46	11	1.41	7.83	+	7.38e-07	1.4e-05	Biological Process Complete	180 DE genes (13 NTRs) + 1 degree neighbors
regulation of insulin receptor signaling pathway	46	11	1.41	7.83	+	7.38e-07	1.4e-05	Biological Process Complete	180 DE genes (13 NTRs) + 1 degree neighbors
wing disc pattern formation	80	14	2.44	5.73	+	6.56e-07	1.25e-05	Biological Process Complete	180 DE genes (13 NTRs) + 1 degree neighbors
Cytokine Signaling in Immune system	197	23	6.02	3.82	+	1.62e-07	1.2e-05	Reactome Pathways	180 DE genes (13 NTRs) + 1 degree neighbors
animal organ formation	45	11	1.37	8	+	6.12e-07	1.17e-05	Biological Process Complete	180 DE genes (13 NTRs) + 1 degree neighbors
endosome transport via multivesicular body sorting pathway	26	9	0.79	11.33	+	5.79e-07	1.11e-05	Biological Process Complete	180 DE genes (13 NTRs) + 1 degree neighbors
multivesicular body sorting pathway	26	9	0.79	11.33	+	5.79e-07	1.11e-05	Biological Process Complete	180 DE genes (13 NTRs) + 1 degree neighbors
organic hydroxy compound metabolic process	164	20	5.01	3.99	+	5.61e-07	1.08e-05	Biological Process Complete	180 DE genes (13 NTRs) + 1 degree neighbors
regulation of cell development	164	20	5.01	3.99	+	5.61e-07	1.08e-05	Biological Process Complete	180 DE genes (13 NTRs) + 1 degree neighbors
Insulin receptor mediated signaling	21	9	0.64	14.03	+	1.34e-07	1.05e-05	Reactome Pathways	180 DE genes (13 NTRs) + 1 degree neighbors
negative regulation of developmental growth	91	15	2.78	5.39	+	5.17e-07	9.98e-06	Biological Process Complete	180 DE genes (13 NTRs) + 1 degree neighbors
establishment or maintenance of cell polarity	195	22	5.96	3.69	+	5.13e-07	9.93e-06	Biological Process Complete	180 DE genes (13 NTRs) + 1 degree neighbors
melanization defense response	44	11	1.34	8.18	+	5.05e-07	9.82e-06	Biological Process Complete	180 DE genes (13 NTRs) + 1 degree neighbors
regulation of cellular response to insulin stimulus	44	11	1.34	8.18	+	5.05e-07	9.8e-06	Biological Process Complete	180 DE genes (13 NTRs) + 1 degree neighbors
signaling receptor binding	269	28	8.22	3.41	+	6.75e-08	9.26e-06	Molecular Function Complete	180 DE genes (13 NTRs) + 1 degree neighbors
cognition	162	20	4.95	4.04	+	4.7e-07	9.17e-06	Biological Process Complete	180 DE genes (13 NTRs) + 1 degree neighbors
cellular macromolecule metabolic process	2217	109	67.74	1.61	+	4.47e-07	8.74e-06	Biological Process Complete	180 DE genes (13 NTRs) + 1 degree neighbors
learning or memory	161	20	4.92	4.07	+	4.3e-07	8.43e-06	Biological Process Complete	180 DE genes (13 NTRs) + 1 degree neighbors
chromatin organization	260	26	7.94	3.27	+	4.08e-07	8.02e-06	Biological Process Complete	180 DE genes (13 NTRs) + 1 degree neighbors
cellular protein metabolic process	1680	89	51.33	1.73	+	3.97e-07	7.81e-06	Biological Process Complete	180 DE genes (13 NTRs) + 1 degree neighbors
regulation of response to wounding	33	10	1.01	9.92	+	3.77e-07	7.46e-06	Biological Process Complete	180 DE genes (13 NTRs) + 1 degree neighbors
insulin receptor signaling pathway	33	10	1.01	9.92	+	3.77e-07	7.44e-06	Biological Process Complete	180 DE genes (13 NTRs) + 1 degree neighbors
regulation of immune response	191	22	5.84	3.77	+	3.72e-07	7.4e-06	Biological Process Complete	180 DE genes (13 NTRs) + 1 degree neighbors
response to radiation	175	21	5.35	3.93	+	3.72e-07	7.39e-06	Biological Process Complete	180 DE genes (13 NTRs) + 1 degree neighbors
regulation of smoothened signaling pathway	88	15	2.69	5.58	+	3.53e-07	7.05e-06	Biological Process Complete	180 DE genes (13 NTRs) + 1 degree neighbors
neuroblast differentiation	42	11	1.28	8.57	+	3.39e-07	6.79e-06	Biological Process Complete	180 DE genes (13 NTRs) + 1 degree neighbors
cell cycle	608	44	18.58	2.37	+	3.33e-07	6.69e-06	Biological Process Complete	180 DE genes (13 NTRs) + 1 degree neighbors
neuron projection guidance	257	26	7.85	3.31	+	3.33e-07	6.69e-06	Biological Process Complete	180 DE genes (13 NTRs) + 1 degree neighbors
supramolecular fiber organization	205	23	6.26	3.67	+	3.08e-07	6.22e-06	Biological Process Complete	180 DE genes (13 NTRs) + 1 degree neighbors
regulation of phosphate metabolic process	187	22	5.71	3.85	+	2.67e-07	5.42e-06	Biological Process Complete	180 DE genes (13 NTRs) + 1 degree neighbors
regulation of phosphorus metabolic process	187	22	5.71	3.85	+	2.67e-07	5.4e-06	Biological Process Complete	180 DE genes (13 NTRs) + 1 degree neighbors
tissue regeneration	23	9	0.7	12.81	+	2.49e-07	5.06e-06	Biological Process Complete	180 DE genes (13 NTRs) + 1 degree neighbors
histone modification	186	22	5.68	3.87	+	2.46e-07	5.01e-06	Biological Process Complete	180 DE genes (13 NTRs) + 1 degree neighbors
positive regulation of cell death	98	16	2.99	5.34	+	2.42e-07	4.96e-06	Biological Process Complete	180 DE genes (13 NTRs) + 1 degree neighbors
mesoderm development	98	16	2.99	5.34	+	2.42e-07	4.95e-06	Biological Process Complete	180 DE genes (13 NTRs) + 1 degree neighbors
N-HH ligand bound to PTC receptor complex	64	14	1.96	7.16	+	5.94e-08	4.95e-06	Reactome Pathways	180 DE genes (13 NTRs) + 1 degree neighbors
Dephosphorylation of TIM	7	7	0.21	32.73	+	5.5e-08	4.86e-06	Reactome Pathways	180 DE genes (13 NTRs) + 1 degree neighbors
negative regulation of RNA biosynthetic process	305	29	9.32	3.11	+	2.31e-07	4.77e-06	Biological Process Complete	180 DE genes (13 NTRs) + 1 degree neighbors
negative regulation of transcription, DNA-templated	305	29	9.32	3.11	+	2.31e-07	4.76e-06	Biological Process Complete	180 DE genes (13 NTRs) + 1 degree neighbors
negative regulation of nucleic acid-templated transcription	305	29	9.32	3.11	+	2.31e-07	4.75e-06	Biological Process Complete	180 DE genes (13 NTRs) + 1 degree neighbors
protein dimerization activity	276	29	8.43	3.44	+	3.24e-08	4.67e-06	Molecular Function Complete	180 DE genes (13 NTRs) + 1 degree neighbors
Hedgehog pathway	73	15	2.23	6.72	+	4.12e-08	4.17e-06	Reactome Pathways	180 DE genes (13 NTRs) + 1 degree neighbors
Rab regulation of trafficking	62	14	1.89	7.39	+	4.21e-08	3.97e-06	Reactome Pathways	180 DE genes (13 NTRs) + 1 degree neighbors
leg disc development	96	16	2.93	5.45	+	1.89e-07	3.9e-06	Biological Process Complete	180 DE genes (13 NTRs) + 1 degree neighbors
regulation of cellular component movement	123	18	3.76	4.79	+	1.87e-07	3.89e-06	Biological Process Complete	180 DE genes (13 NTRs) + 1 degree neighbors
negative regulation of cell death	137	19	4.19	4.54	+	1.82e-07	3.79e-06	Biological Process Complete	180 DE genes (13 NTRs) + 1 degree neighbors
cellular component assembly	1101	67	33.64	1.99	+	1.81e-07	3.78e-06	Biological Process Complete	180 DE genes (13 NTRs) + 1 degree neighbors
cellular response to extracellular stimulus	95	16	2.9	5.51	+	1.66e-07	3.48e-06	Biological Process Complete	180 DE genes (13 NTRs) + 1 degree neighbors
positive regulation of protein metabolic process	247	26	7.55	3.44	+	1.64e-07	3.44e-06	Biological Process Complete	180 DE genes (13 NTRs) + 1 degree neighbors
chaeta development	82	15	2.51	5.99	+	1.57e-07	3.31e-06	Biological Process Complete	180 DE genes (13 NTRs) + 1 degree neighbors
melanin metabolic process	48	12	1.47	8.18	+	1.52e-07	3.21e-06	Biological Process Complete	180 DE genes (13 NTRs) + 1 degree neighbors
cellular macromolecule localization	569	43	17.39	2.47	+	1.39e-07	2.95e-06	Biological Process Complete	180 DE genes (13 NTRs) + 1 degree neighbors
morphogenesis of embryonic epithelium	120	18	3.67	4.91	+	1.35e-07	2.85e-06	Biological Process Complete	180 DE genes (13 NTRs) + 1 degree neighbors
cellular response to nutrient levels	93	16	2.84	5.63	+	1.28e-07	2.73e-06	Biological Process Complete	180 DE genes (13 NTRs) + 1 degree neighbors
gland morphogenesis	92	16	2.81	5.69	+	1.12e-07	2.41e-06	Biological Process Complete	180 DE genes (13 NTRs) + 1 degree neighbors
salivary gland morphogenesis	92	16	2.81	5.69	+	1.12e-07	2.4e-06	Biological Process Complete	180 DE genes (13 NTRs) + 1 degree neighbors
regulation of cell motility	92	16	2.81	5.69	+	1.12e-07	2.4e-06	Biological Process Complete	180 DE genes (13 NTRs) + 1 degree neighbors
macromolecule modification	1229	73	37.55	1.94	+	1.09e-07	2.35e-06	Biological Process Complete	180 DE genes (13 NTRs) + 1 degree neighbors
stem cell differentiation	28	10	0.86	11.69	+	1.06e-07	2.29e-06	Biological Process Complete	180 DE genes (13 NTRs) + 1 degree neighbors
larval midgut histolysis	28	10	0.86	11.69	+	1.06e-07	2.29e-06	Biological Process Complete	180 DE genes (13 NTRs) + 1 degree neighbors
response to growth factor	46	12	1.41	8.54	+	1.02e-07	2.22e-06	Biological Process Complete	180 DE genes (13 NTRs) + 1 degree neighbors
positive regulation of reproductive process	67	14	2.05	6.84	+	9.75e-08	2.12e-06	Biological Process Complete	180 DE genes (13 NTRs) + 1 degree neighbors
peripheral nervous system development	56	13	1.71	7.6	+	9.72e-08	2.12e-06	Biological Process Complete	180 DE genes (13 NTRs) + 1 degree neighbors
regulation of neurogenesis	131	19	4	4.75	+	9.69e-08	2.12e-06	Biological Process Complete	180 DE genes (13 NTRs) + 1 degree neighbors
dorsal closure	103	17	3.15	5.4	+	8.85e-08	1.94e-06	Biological Process Complete	180 DE genes (13 NTRs) + 1 degree neighbors
phosphorylation	308	30	9.41	3.19	+	8.77e-08	1.93e-06	Biological Process Complete	180 DE genes (13 NTRs) + 1 degree neighbors
regulation of protein metabolic process	534	42	16.32	2.57	+	8.79e-08	1.93e-06	Biological Process Complete	180 DE genes (13 NTRs) + 1 degree neighbors
organic substance metabolic process	4281	184	130.81	1.41	+	8.68e-08	1.92e-06	Biological Process Complete	180 DE genes (13 NTRs) + 1 degree neighbors
cellular response to growth factor stimulus	45	12	1.37	8.73	+	8.34e-08	1.85e-06	Biological Process Complete	180 DE genes (13 NTRs) + 1 degree neighbors
negative regulation of RNA metabolic process	325	31	9.93	3.12	+	8.21e-08	1.82e-06	Biological Process Complete	180 DE genes (13 NTRs) + 1 degree neighbors
regulation of crystal cell differentiation	13	8	0.4	20.14	+	8.11e-08	1.81e-06	Biological Process Complete	180 DE genes (13 NTRs) + 1 degree neighbors
embryonic hemopoiesis	27	10	0.82	12.12	+	8.03e-08	1.8e-06	Biological Process Complete	180 DE genes (13 NTRs) + 1 degree neighbors
cellular response to external stimulus	102	17	3.12	5.45	+	7.8e-08	1.75e-06	Biological Process Complete	180 DE genes (13 NTRs) + 1 degree neighbors
negative regulation of nucleobase-containing compound metabolic process	342	32	10.45	3.06	+	7.58e-08	1.71e-06	Biological Process Complete	180 DE genes (13 NTRs) + 1 degree neighbors
metabolic process	4543	193	138.81	1.39	+	7.54e-08	1.7e-06	Biological Process Complete	180 DE genes (13 NTRs) + 1 degree neighbors
Malpighian tubule development	65	14	1.99	7.05	+	7.02e-08	1.59e-06	Biological Process Complete	180 DE genes (13 NTRs) + 1 degree neighbors
renal tubule development	65	14	1.99	7.05	+	7.02e-08	1.59e-06	Biological Process Complete	180 DE genes (13 NTRs) + 1 degree neighbors
response to wounding	101	17	3.09	5.51	+	6.87e-08	1.56e-06	Biological Process Complete	180 DE genes (13 NTRs) + 1 degree neighbors
protein acylation	114	18	3.48	5.17	+	6.73e-08	1.54e-06	Biological Process Complete	180 DE genes (13 NTRs) + 1 degree neighbors
negative regulation of programmed cell death	114	18	3.48	5.17	+	6.73e-08	1.54e-06	Biological Process Complete	180 DE genes (13 NTRs) + 1 degree neighbors
hemopoiesis	76	15	2.32	6.46	+	6.56e-08	1.51e-06	Biological Process Complete	180 DE genes (13 NTRs) + 1 degree neighbors
regulation of cell migration	88	16	2.69	5.95	+	6.54e-08	1.5e-06	Biological Process Complete	180 DE genes (13 NTRs) + 1 degree neighbors
regulation of cell fate specification	26	10	0.79	12.59	+	6.02e-08	1.39e-06	Biological Process Complete	180 DE genes (13 NTRs) + 1 degree neighbors
positive regulation of response to external stimulus	126	19	3.85	4.94	+	5.59e-08	1.3e-06	Biological Process Complete	180 DE genes (13 NTRs) + 1 degree neighbors
negative regulation of intracellular signal transduction	126	19	3.85	4.94	+	5.59e-08	1.3e-06	Biological Process Complete	180 DE genes (13 NTRs) + 1 degree neighbors
instar larval development	75	15	2.29	6.55	+	5.63e-08	1.3e-06	Biological Process Complete	180 DE genes (13 NTRs) + 1 degree neighbors
intracellular transport	670	49	20.47	2.39	+	4.83e-08	1.13e-06	Biological Process Complete	180 DE genes (13 NTRs) + 1 degree neighbors
innate immune response	111	18	3.39	5.31	+	4.69e-08	1.1e-06	Biological Process Complete	180 DE genes (13 NTRs) + 1 degree neighbors
axonogenesis	298	30	9.11	3.29	+	4.49e-08	1.06e-06	Biological Process Complete	180 DE genes (13 NTRs) + 1 degree neighbors
regulation of hemocyte differentiation	25	10	0.76	13.09	+	4.46e-08	1.05e-06	Biological Process Complete	180 DE genes (13 NTRs) + 1 degree neighbors
positive regulation of cellular protein metabolic process	229	26	7	3.72	+	4.16e-08	9.84e-07	Biological Process Complete	180 DE genes (13 NTRs) + 1 degree neighbors
regulation of locomotion	123	19	3.76	5.06	+	3.97e-08	9.41e-07	Biological Process Complete	180 DE genes (13 NTRs) + 1 degree neighbors
positive regulation of canonical Wnt signaling pathway	51	13	1.56	8.34	+	3.78e-08	9e-07	Biological Process Complete	180 DE genes (13 NTRs) + 1 degree neighbors
heart development	96	17	2.93	5.8	+	3.56e-08	8.53e-07	Biological Process Complete	180 DE genes (13 NTRs) + 1 degree neighbors
circulatory system development	96	17	2.93	5.8	+	3.56e-08	8.51e-07	Biological Process Complete	180 DE genes (13 NTRs) + 1 degree neighbors
Innate Immune System	605	48	18.49	2.6	+	7.37e-09	8.03e-07	Reactome Pathways	180 DE genes (13 NTRs) + 1 degree neighbors
negative regulation of growth	108	18	3.3	5.45	+	3.23e-08	7.75e-07	Biological Process Complete	180 DE genes (13 NTRs) + 1 degree neighbors
programmed cell death involved in cell development	83	16	2.54	6.31	+	3.19e-08	7.68e-07	Biological Process Complete	180 DE genes (13 NTRs) + 1 degree neighbors
genital disc development	50	13	1.53	8.51	+	3.1e-08	7.48e-07	Biological Process Complete	180 DE genes (13 NTRs) + 1 degree neighbors
hindgut development	60	14	1.83	7.64	+	2.95e-08	7.14e-07	Biological Process Complete	180 DE genes (13 NTRs) + 1 degree neighbors
dorsal/ventral pattern formation	148	21	4.52	4.64	+	2.87e-08	6.98e-07	Biological Process Complete	180 DE genes (13 NTRs) + 1 degree neighbors
axon development	309	31	9.44	3.28	+	2.86e-08	6.97e-07	Biological Process Complete	180 DE genes (13 NTRs) + 1 degree neighbors
regulation of cell fate commitment	31	11	0.95	11.61	+	2.56e-08	6.25e-07	Biological Process Complete	180 DE genes (13 NTRs) + 1 degree neighbors
negative regulation of apoptotic process	106	18	3.24	5.56	+	2.5e-08	6.18e-07	Biological Process Complete	180 DE genes (13 NTRs) + 1 degree neighbors
regulation of cell size	106	18	3.24	5.56	+	2.5e-08	6.16e-07	Biological Process Complete	180 DE genes (13 NTRs) + 1 degree neighbors
eye photoreceptor cell differentiation	176	23	5.38	4.28	+	2.5e-08	6.14e-07	Biological Process Complete	180 DE genes (13 NTRs) + 1 degree neighbors
germ-line stem cell population maintenance	81	16	2.47	6.46	+	2.36e-08	5.89e-07	Biological Process Complete	180 DE genes (13 NTRs) + 1 degree neighbors
reproductive system development	81	16	2.47	6.46	+	2.36e-08	5.87e-07	Biological Process Complete	180 DE genes (13 NTRs) + 1 degree neighbors
reproductive structure development	81	16	2.47	6.46	+	2.36e-08	5.85e-07	Biological Process Complete	180 DE genes (13 NTRs) + 1 degree neighbors
DNA-binding transcription factor activity	557	46	17.02	2.7	+	3.74e-09	5.67e-07	Molecular Function Complete	180 DE genes (13 NTRs) + 1 degree neighbors
negative regulation of macromolecule biosynthetic process	395	36	12.07	2.98	+	2.1e-08	5.27e-07	Biological Process Complete	180 DE genes (13 NTRs) + 1 degree neighbors
negative regulation of cellular macromolecule biosynthetic process	395	36	12.07	2.98	+	2.1e-08	5.25e-07	Biological Process Complete	180 DE genes (13 NTRs) + 1 degree neighbors
regulation of canonical Wnt signaling pathway	92	17	2.81	6.05	+	2.05e-08	5.16e-07	Biological Process Complete	180 DE genes (13 NTRs) + 1 degree neighbors
regeneration	30	11	0.92	12	+	1.94e-08	4.92e-07	Biological Process Complete	180 DE genes (13 NTRs) + 1 degree neighbors
protein modification process	1130	71	34.53	2.06	+	1.94e-08	4.92e-07	Biological Process Complete	180 DE genes (13 NTRs) + 1 degree neighbors
cellular protein modification process	1130	71	34.53	2.06	+	1.94e-08	4.9e-07	Biological Process Complete	180 DE genes (13 NTRs) + 1 degree neighbors
negative regulation of cellular biosynthetic process	412	37	12.59	2.94	+	1.89e-08	4.83e-07	Biological Process Complete	180 DE genes (13 NTRs) + 1 degree neighbors
cis-regulatory region sequence-specific DNA binding	400	38	12.22	3.11	+	2.93e-09	4.69e-07	Molecular Function Complete	180 DE genes (13 NTRs) + 1 degree neighbors
regulation of cellular component biogenesis	302	31	9.23	3.36	+	1.76e-08	4.51e-07	Biological Process Complete	180 DE genes (13 NTRs) + 1 degree neighbors
protein-DNA complex subunit organization	116	19	3.54	5.36	+	1.72e-08	4.4e-07	Biological Process Complete	180 DE genes (13 NTRs) + 1 degree neighbors
compound eye photoreceptor cell differentiation	172	23	5.26	4.38	+	1.7e-08	4.38e-07	Biological Process Complete	180 DE genes (13 NTRs) + 1 degree neighbors
hindgut morphogenesis	57	14	1.74	8.04	+	1.69e-08	4.36e-07	Biological Process Complete	180 DE genes (13 NTRs) + 1 degree neighbors
regulation of phosphorylation	143	21	4.37	4.81	+	1.68e-08	4.36e-07	Biological Process Complete	180 DE genes (13 NTRs) + 1 degree neighbors
chemotaxis	267	29	8.16	3.55	+	1.67e-08	4.33e-07	Biological Process Complete	180 DE genes (13 NTRs) + 1 degree neighbors
regulation of cellular protein metabolic process	503	42	15.37	2.73	+	1.4e-08	3.66e-07	Biological Process Complete	180 DE genes (13 NTRs) + 1 degree neighbors
positive regulation of Wnt signaling pathway	56	14	1.71	8.18	+	1.39e-08	3.64e-07	Biological Process Complete	180 DE genes (13 NTRs) + 1 degree neighbors
positive regulation of cell differentiation	114	19	3.48	5.45	+	1.34e-08	3.52e-07	Biological Process Complete	180 DE genes (13 NTRs) + 1 degree neighbors
regulation of autophagy	114	19	3.48	5.45	+	1.34e-08	3.51e-07	Biological Process Complete	180 DE genes (13 NTRs) + 1 degree neighbors
cell fate determination	127	20	3.88	5.15	+	1.3e-08	3.44e-07	Biological Process Complete	180 DE genes (13 NTRs) + 1 degree neighbors
muscle structure development	199	25	6.08	4.11	+	1.25e-08	3.33e-07	Biological Process Complete	180 DE genes (13 NTRs) + 1 degree neighbors
protein localization	675	51	20.62	2.47	+	1.25e-08	3.33e-07	Biological Process Complete	180 DE genes (13 NTRs) + 1 degree neighbors
RNA polymerase II cis-regulatory region sequence-specific DNA binding	392	38	11.98	3.17	+	1.75e-09	2.97e-07	Molecular Function Complete	180 DE genes (13 NTRs) + 1 degree neighbors
cellular response to oxygen-containing compound	153	22	4.67	4.71	+	1.08e-08	2.88e-07	Biological Process Complete	180 DE genes (13 NTRs) + 1 degree neighbors
immune response	181	24	5.53	4.34	+	9.6e-09	2.57e-07	Biological Process Complete	180 DE genes (13 NTRs) + 1 degree neighbors
response to nitrogen compound	166	23	5.07	4.53	+	9.35e-09	2.51e-07	Biological Process Complete	180 DE genes (13 NTRs) + 1 degree neighbors
establishment of localization in cell	802	57	24.51	2.33	+	8.87e-09	2.39e-07	Biological Process Complete	180 DE genes (13 NTRs) + 1 degree neighbors
RNA Polymerase II Transcription	463	42	14.15	2.97	+	1.48e-09	2.33e-07	Reactome Pathways	180 DE genes (13 NTRs) + 1 degree neighbors
negative regulation of biosynthetic process	417	38	12.74	2.98	+	8.37e-09	2.27e-07	Biological Process Complete	180 DE genes (13 NTRs) + 1 degree neighbors
Signaling by WNT	164	24	5.01	4.79	+	1.68e-09	2.16e-07	Reactome Pathways	180 DE genes (13 NTRs) + 1 degree neighbors
renal system development	74	16	2.26	7.08	+	7.73e-09	2.12e-07	Biological Process Complete	180 DE genes (13 NTRs) + 1 degree neighbors
urogenital system development	74	16	2.26	7.08	+	7.73e-09	2.11e-07	Biological Process Complete	180 DE genes (13 NTRs) + 1 degree neighbors
nucleosome organization	74	16	2.26	7.08	+	7.73e-09	2.1e-07	Biological Process Complete	180 DE genes (13 NTRs) + 1 degree neighbors
ovarian follicle cell migration	109	19	3.33	5.7	+	6.99e-09	1.92e-07	Biological Process Complete	180 DE genes (13 NTRs) + 1 degree neighbors
locomotory behavior	176	24	5.38	4.46	+	5.87e-09	1.62e-07	Biological Process Complete	180 DE genes (13 NTRs) + 1 degree neighbors
regulation of response to external stimulus	253	29	7.73	3.75	+	5.57e-09	1.54e-07	Biological Process Complete	180 DE genes (13 NTRs) + 1 degree neighbors
border follicle cell migration	95	18	2.9	6.2	+	5.55e-09	1.54e-07	Biological Process Complete	180 DE genes (13 NTRs) + 1 degree neighbors
dendrite morphogenesis	133	21	4.06	5.17	+	5.38e-09	1.5e-07	Biological Process Complete	180 DE genes (13 NTRs) + 1 degree neighbors
regulation of imaginal disc growth	42	13	1.28	10.13	+	5.32e-09	1.49e-07	Biological Process Complete	180 DE genes (13 NTRs) + 1 degree neighbors
regulation of lipid localization	33	12	1.01	11.9	+	4.68e-09	1.31e-07	Biological Process Complete	180 DE genes (13 NTRs) + 1 degree neighbors
positive regulation of nervous system development	105	19	3.21	5.92	+	4.07e-09	1.15e-07	Biological Process Complete	180 DE genes (13 NTRs) + 1 degree neighbors
response to organonitrogen compound	158	23	4.83	4.76	+	4.03e-09	1.14e-07	Biological Process Complete	180 DE genes (13 NTRs) + 1 degree neighbors
exocrine system development	116	20	3.54	5.64	+	3.3e-09	9.4e-08	Biological Process Complete	180 DE genes (13 NTRs) + 1 degree neighbors
salivary gland development	116	20	3.54	5.64	+	3.3e-09	9.37e-08	Biological Process Complete	180 DE genes (13 NTRs) + 1 degree neighbors
response to starvation	155	23	4.74	4.86	+	2.9e-09	8.3e-08	Biological Process Complete	180 DE genes (13 NTRs) + 1 degree neighbors
regulation of Wnt signaling pathway	102	19	3.12	6.1	+	2.67e-09	7.65e-08	Biological Process Complete	180 DE genes (13 NTRs) + 1 degree neighbors
epithelial cell development	327	34	9.99	3.4	+	2.59e-09	7.46e-08	Biological Process Complete	180 DE genes (13 NTRs) + 1 degree neighbors
positive regulation of immune system process	114	20	3.48	5.74	+	2.53e-09	7.32e-08	Biological Process Complete	180 DE genes (13 NTRs) + 1 degree neighbors
aging	182	25	5.56	4.5	+	2.46e-09	7.13e-08	Biological Process Complete	180 DE genes (13 NTRs) + 1 degree neighbors
embryonic organ development	57	15	1.74	8.61	+	2.31e-09	6.74e-08	Biological Process Complete	180 DE genes (13 NTRs) + 1 degree neighbors
DNA-binding transcription factor activity, RNA polymerase II-specific	494	45	15.09	2.98	+	3.24e-10	5.84e-08	Molecular Function Complete	180 DE genes (13 NTRs) + 1 degree neighbors
protein acetylation	88	18	2.69	6.69	+	1.92e-09	5.64e-08	Biological Process Complete	180 DE genes (13 NTRs) + 1 degree neighbors
negative regulation of nitrogen compound metabolic process	525	45	16.04	2.81	+	1.93e-09	5.64e-08	Biological Process Complete	180 DE genes (13 NTRs) + 1 degree neighbors
RNA polymerase II transcription regulatory region sequence-specific DNA binding	492	45	15.03	2.99	+	2.87e-10	5.52e-08	Molecular Function Complete	180 DE genes (13 NTRs) + 1 degree neighbors
response to abiotic stimulus	411	39	12.56	3.11	+	1.85e-09	5.45e-08	Biological Process Complete	180 DE genes (13 NTRs) + 1 degree neighbors
photoreceptor cell differentiation	193	26	5.9	4.41	+	1.7e-09	5.04e-08	Biological Process Complete	180 DE genes (13 NTRs) + 1 degree neighbors
axis specification	193	26	5.9	4.41	+	1.7e-09	5.02e-08	Biological Process Complete	180 DE genes (13 NTRs) + 1 degree neighbors
larval development	164	24	5.01	4.79	+	1.68e-09	4.99e-08	Biological Process Complete	180 DE genes (13 NTRs) + 1 degree neighbors
sequence-specific double-stranded DNA binding	565	49	17.26	2.84	+	2.38e-10	4.9e-08	Molecular Function Complete	180 DE genes (13 NTRs) + 1 degree neighbors
sex differentiation	98	19	2.99	6.35	+	1.49e-09	4.45e-08	Biological Process Complete	180 DE genes (13 NTRs) + 1 degree neighbors
transcription cis-regulatory region binding	541	48	16.53	2.9	+	1.81e-10	4.35e-08	Molecular Function Complete	180 DE genes (13 NTRs) + 1 degree neighbors
transcription regulatory region nucleic acid binding	542	48	16.56	2.9	+	1.92e-10	4.26e-08	Molecular Function Complete	180 DE genes (13 NTRs) + 1 degree neighbors
double-stranded DNA binding	597	51	18.24	2.8	+	1.62e-10	4.24e-08	Molecular Function Complete	180 DE genes (13 NTRs) + 1 degree neighbors
regulation of synapse structure or activity	191	26	5.84	4.46	+	1.39e-09	4.18e-08	Biological Process Complete	180 DE genes (13 NTRs) + 1 degree neighbors
multicellular organism aging	176	25	5.38	4.65	+	1.32e-09	3.99e-08	Biological Process Complete	180 DE genes (13 NTRs) + 1 degree neighbors
response to fungus	64	16	1.96	8.18	+	1.27e-09	3.85e-08	Biological Process Complete	180 DE genes (13 NTRs) + 1 degree neighbors
epithelial cell migration, open tracheal system	36	13	1.1	11.82	+	1.13e-09	3.44e-08	Biological Process Complete	180 DE genes (13 NTRs) + 1 degree neighbors
cellular metabolic process	3873	178	118.34	1.5	+	9.31e-10	2.84e-08	Biological Process Complete	180 DE genes (13 NTRs) + 1 degree neighbors
macromolecule localization	878	63	26.83	2.35	+	8.81e-10	2.7e-08	Biological Process Complete	180 DE genes (13 NTRs) + 1 degree neighbors
determination of adult lifespan	172	25	5.26	4.76	+	8.65e-10	2.66e-08	Biological Process Complete	180 DE genes (13 NTRs) + 1 degree neighbors
Post-translational protein modification	705	57	21.54	2.65	+	1.46e-10	2.58e-08	Reactome Pathways	180 DE genes (13 NTRs) + 1 degree neighbors
Phosphorylation of PER and TIM	22	12	0.67	17.85	+	1.2e-10	2.43e-08	Reactome Pathways	180 DE genes (13 NTRs) + 1 degree neighbors
taxis	327	35	9.99	3.5	+	7.42e-10	2.29e-08	Biological Process Complete	180 DE genes (13 NTRs) + 1 degree neighbors
peptidyl-lysine modification	156	24	4.77	5.03	+	6.84e-10	2.12e-08	Biological Process Complete	180 DE genes (13 NTRs) + 1 degree neighbors
regulation of cellular component size	169	25	5.16	4.84	+	6.23e-10	1.94e-08	Biological Process Complete	180 DE genes (13 NTRs) + 1 degree neighbors
internal protein amino acid acetylation	81	18	2.47	7.27	+	6.06e-10	1.91e-08	Biological Process Complete	180 DE genes (13 NTRs) + 1 degree neighbors
peptidyl-lysine acetylation	81	18	2.47	7.27	+	6.06e-10	1.9e-08	Biological Process Complete	180 DE genes (13 NTRs) + 1 degree neighbors
internal peptidyl-lysine acetylation	81	18	2.47	7.27	+	6.06e-10	1.89e-08	Biological Process Complete	180 DE genes (13 NTRs) + 1 degree neighbors
DNA binding	941	69	28.75	2.4	+	5.5e-11	1.58e-08	Molecular Function Complete	180 DE genes (13 NTRs) + 1 degree neighbors
stem cell population maintenance	102	20	3.12	6.42	+	4.61e-10	1.46e-08	Biological Process Complete	180 DE genes (13 NTRs) + 1 degree neighbors
maintenance of cell number	102	20	3.12	6.42	+	4.61e-10	1.46e-08	Biological Process Complete	180 DE genes (13 NTRs) + 1 degree neighbors
histone acetylation	79	18	2.41	7.46	+	4.27e-10	1.36e-08	Biological Process Complete	180 DE genes (13 NTRs) + 1 degree neighbors
sequence-specific DNA binding	631	54	19.28	2.8	+	4.15e-11	1.33e-08	Molecular Function Complete	180 DE genes (13 NTRs) + 1 degree neighbors
regulation of catabolic process	286	33	8.74	3.78	+	4.07e-10	1.3e-08	Biological Process Complete	180 DE genes (13 NTRs) + 1 degree neighbors
anatomical structure regression	58	16	1.77	9.03	+	3.74e-10	1.2e-08	Biological Process Complete	180 DE genes (13 NTRs) + 1 degree neighbors
imaginal disc pattern formation	111	21	3.39	6.19	+	3e-10	9.66e-09	Biological Process Complete	180 DE genes (13 NTRs) + 1 degree neighbors
histone exchange	39	14	1.19	11.75	+	2.74e-10	8.88e-09	Biological Process Complete	180 DE genes (13 NTRs) + 1 degree neighbors
anterior/posterior pattern specification	188	27	5.74	4.7	+	2.29e-10	7.45e-09	Biological Process Complete	180 DE genes (13 NTRs) + 1 degree neighbors
regulation of synapse organization	160	25	4.89	5.11	+	2.24e-10	7.37e-09	Biological Process Complete	180 DE genes (13 NTRs) + 1 degree neighbors
ovarian follicle cell development	295	34	9.01	3.77	+	2.25e-10	7.36e-09	Biological Process Complete	180 DE genes (13 NTRs) + 1 degree neighbors
regulation of anatomical structure size	232	30	7.09	4.23	+	2.25e-10	7.34e-09	Biological Process Complete	180 DE genes (13 NTRs) + 1 degree neighbors
central nervous system development	278	33	8.49	3.88	+	2.09e-10	6.92e-09	Biological Process Complete	180 DE genes (13 NTRs) + 1 degree neighbors
cellular response to stress	543	48	16.59	2.89	+	2.04e-10	6.76e-09	Biological Process Complete	180 DE genes (13 NTRs) + 1 degree neighbors
transcription factor binding	153	26	4.67	5.56	+	1.86e-11	6.69e-09	Molecular Function Complete	180 DE genes (13 NTRs) + 1 degree neighbors
defense response to other organism	343	37	10.48	3.53	+	1.94e-10	6.45e-09	Biological Process Complete	180 DE genes (13 NTRs) + 1 degree neighbors
defense response	360	38	11	3.45	+	1.92e-10	6.45e-09	Biological Process Complete	180 DE genes (13 NTRs) + 1 degree neighbors
regulation of cellular catabolic process	261	32	7.97	4.01	+	1.89e-10	6.37e-09	Biological Process Complete	180 DE genes (13 NTRs) + 1 degree neighbors
Generic Transcription Pathway	363	40	11.09	3.61	+	1.88e-11	5.31e-09	Reactome Pathways	180 DE genes (13 NTRs) + 1 degree neighbors
intestinal stem cell homeostasis	29	13	0.89	14.67	+	1.33e-10	4.49e-09	Biological Process Complete	180 DE genes (13 NTRs) + 1 degree neighbors
chromatin remodeling	129	23	3.94	5.84	+	1.2e-10	4.06e-09	Biological Process Complete	180 DE genes (13 NTRs) + 1 degree neighbors
digestive tract morphogenesis	72	18	2.2	8.18	+	1.17e-10	3.97e-09	Biological Process Complete	180 DE genes (13 NTRs) + 1 degree neighbors
positive regulation of intracellular signal transduction	179	27	5.47	4.94	+	8.54e-11	2.94e-09	Biological Process Complete	180 DE genes (13 NTRs) + 1 degree neighbors
homeostasis of number of cells	35	14	1.07	13.09	+	8.58e-11	2.94e-09	Biological Process Complete	180 DE genes (13 NTRs) + 1 degree neighbors
growth	178	27	5.44	4.96	+	7.63e-11	2.64e-09	Biological Process Complete	180 DE genes (13 NTRs) + 1 degree neighbors
developmental growth	178	27	5.44	4.96	+	7.63e-11	2.63e-09	Biological Process Complete	180 DE genes (13 NTRs) + 1 degree neighbors
negative regulation of multicellular organismal process	163	26	4.98	5.22	+	6.46e-11	2.25e-09	Biological Process Complete	180 DE genes (13 NTRs) + 1 degree neighbors
chromosome organization	466	45	14.24	3.16	+	5.63e-11	1.97e-09	Biological Process Complete	180 DE genes (13 NTRs) + 1 degree neighbors
organic cyclic compound binding	2726	145	83.29	1.74	+	4.57e-12	1.88e-09	Molecular Function Complete	180 DE genes (13 NTRs) + 1 degree neighbors
transcription regulator activity	725	61	22.15	2.75	+	3.72e-12	1.79e-09	Molecular Function Complete	180 DE genes (13 NTRs) + 1 degree neighbors
response to extracellular stimulus	174	27	5.32	5.08	+	4.81e-11	1.69e-09	Biological Process Complete	180 DE genes (13 NTRs) + 1 degree neighbors
heterocyclic compound binding	2703	145	82.59	1.76	+	2.45e-12	1.41e-09	Molecular Function Complete	180 DE genes (13 NTRs) + 1 degree neighbors
response to nutrient levels	172	27	5.26	5.14	+	3.81e-11	1.34e-09	Biological Process Complete	180 DE genes (13 NTRs) + 1 degree neighbors
negative regulation of macromolecule metabolic process	703	58	21.48	2.7	+	2.81e-11	9.95e-10	Biological Process Complete	180 DE genes (13 NTRs) + 1 degree neighbors
negative regulation of cell differentiation	95	21	2.9	7.23	+	2.4e-11	8.56e-10	Biological Process Complete	180 DE genes (13 NTRs) + 1 degree neighbors
regulation of apoptotic process	181	28	5.53	5.06	+	2.23e-11	7.98e-10	Biological Process Complete	180 DE genes (13 NTRs) + 1 degree neighbors
embryonic development via the syncytial blastoderm	167	27	5.1	5.29	+	2.09e-11	7.51e-10	Biological Process Complete	180 DE genes (13 NTRs) + 1 degree neighbors
regulation of cell cycle	314	37	9.59	3.86	+	1.93e-11	6.98e-10	Biological Process Complete	180 DE genes (13 NTRs) + 1 degree neighbors
rhythmic process	93	21	2.84	7.39	+	1.7e-11	6.16e-10	Biological Process Complete	180 DE genes (13 NTRs) + 1 degree neighbors
positive regulation of gene expression	192	29	5.87	4.94	+	1.63e-11	5.94e-10	Biological Process Complete	180 DE genes (13 NTRs) + 1 degree neighbors
dendrite development	139	25	4.25	5.89	+	1.55e-11	5.69e-10	Biological Process Complete	180 DE genes (13 NTRs) + 1 degree neighbors
peptidyl-amino acid modification	377	41	11.52	3.56	+	1.51e-11	5.55e-10	Biological Process Complete	180 DE genes (13 NTRs) + 1 degree neighbors
lymph gland development	62	18	1.89	9.5	+	1.44e-11	5.31e-10	Biological Process Complete	180 DE genes (13 NTRs) + 1 degree neighbors
rhythmic behavior	71	19	2.17	8.76	+	1.29e-11	4.79e-10	Biological Process Complete	180 DE genes (13 NTRs) + 1 degree neighbors
response to endogenous stimulus	163	27	4.98	5.42	+	1.27e-11	4.75e-10	Biological Process Complete	180 DE genes (13 NTRs) + 1 degree neighbors
circadian rhythm	91	21	2.78	7.55	+	1.19e-11	4.47e-10	Biological Process Complete	180 DE genes (13 NTRs) + 1 degree neighbors
plasma membrane bounded cell projection organization	626	55	19.13	2.88	+	1.05e-11	3.94e-10	Biological Process Complete	180 DE genes (13 NTRs) + 1 degree neighbors
regulation of immune system process	244	33	7.46	4.43	+	9.24e-12	3.5e-10	Biological Process Complete	180 DE genes (13 NTRs) + 1 degree neighbors
circadian behavior	69	19	2.11	9.01	+	8.45e-12	3.22e-10	Biological Process Complete	180 DE genes (13 NTRs) + 1 degree neighbors
transmembrane receptor protein tyrosine kinase signaling pathway	122	24	3.73	6.44	+	7.66e-12	2.93e-10	Biological Process Complete	180 DE genes (13 NTRs) + 1 degree neighbors
positive regulation of cell population proliferation	88	21	2.69	7.81	+	6.89e-12	2.65e-10	Biological Process Complete	180 DE genes (13 NTRs) + 1 degree neighbors
cellular response to endogenous stimulus	155	27	4.74	5.7	+	4.53e-12	1.75e-10	Biological Process Complete	180 DE genes (13 NTRs) + 1 degree neighbors
cell fate specification	85	21	2.6	8.09	+	3.91e-12	1.52e-10	Biological Process Complete	180 DE genes (13 NTRs) + 1 degree neighbors
behavior	515	50	15.74	3.18	+	3.63e-12	1.42e-10	Biological Process Complete	180 DE genes (13 NTRs) + 1 degree neighbors
neuron projection morphogenesis	392	43	11.98	3.59	+	3.58e-12	1.4e-10	Biological Process Complete	180 DE genes (13 NTRs) + 1 degree neighbors
regulation of response to stress	309	38	9.44	4.02	+	3.17e-12	1.25e-10	Biological Process Complete	180 DE genes (13 NTRs) + 1 degree neighbors
embryo development ending in birth or egg hatching	176	29	5.38	5.39	+	2.43e-12	9.64e-11	Biological Process Complete	180 DE genes (13 NTRs) + 1 degree neighbors
cell projection organization	639	57	19.52	2.92	+	2.38e-12	9.48e-11	Biological Process Complete	180 DE genes (13 NTRs) + 1 degree neighbors
blastoderm segmentation	189	30	5.77	5.19	+	2.35e-12	9.4e-11	Biological Process Complete	180 DE genes (13 NTRs) + 1 degree neighbors
enzyme linked receptor protein signaling pathway	150	27	4.58	5.89	+	2.3e-12	9.26e-11	Biological Process Complete	180 DE genes (13 NTRs) + 1 degree neighbors
regulation of transcription by RNA polymerase II	874	69	26.71	2.58	+	2.04e-12	8.26e-11	Biological Process Complete	180 DE genes (13 NTRs) + 1 degree neighbors
organelle organization	1699	106	51.91	2.04	+	1.82e-12	7.41e-11	Biological Process Complete	180 DE genes (13 NTRs) + 1 degree neighbors
locomotor rhythm	62	19	1.89	10.03	+	1.74e-12	7.1e-11	Biological Process Complete	180 DE genes (13 NTRs) + 1 degree neighbors
regulation of multicellular organism growth	45	17	1.37	12.36	+	1.67e-12	6.86e-11	Biological Process Complete	180 DE genes (13 NTRs) + 1 degree neighbors
regulation of intracellular signal transduction	349	41	10.66	3.84	+	1.61e-12	6.64e-11	Biological Process Complete	180 DE genes (13 NTRs) + 1 degree neighbors
regulation of nervous system development	213	32	6.51	4.92	+	1.59e-12	6.61e-11	Biological Process Complete	180 DE genes (13 NTRs) + 1 degree neighbors
epithelial cell differentiation	380	43	11.61	3.7	+	1.39e-12	5.82e-11	Biological Process Complete	180 DE genes (13 NTRs) + 1 degree neighbors
cell morphogenesis involved in neuron differentiation	390	44	11.92	3.69	+	8.24e-13	3.46e-11	Biological Process Complete	180 DE genes (13 NTRs) + 1 degree neighbors
regulation of multicellular organismal development	279	37	8.52	4.34	+	8.16e-13	3.44e-11	Biological Process Complete	180 DE genes (13 NTRs) + 1 degree neighbors
embryonic morphogenesis	235	34	7.18	4.74	+	8.09e-13	3.43e-11	Biological Process Complete	180 DE genes (13 NTRs) + 1 degree neighbors
cell part morphogenesis	402	45	12.28	3.66	+	5.7e-13	2.43e-11	Biological Process Complete	180 DE genes (13 NTRs) + 1 degree neighbors
regulation of organ growth	66	20	2.02	9.92	+	5.33e-13	2.29e-11	Biological Process Complete	180 DE genes (13 NTRs) + 1 degree neighbors
regulation of cellular component organization	671	60	20.5	2.93	+	5.29e-13	2.28e-11	Biological Process Complete	180 DE genes (13 NTRs) + 1 degree neighbors
neuron projection development	417	46	12.74	3.61	+	4.96e-13	2.15e-11	Biological Process Complete	180 DE genes (13 NTRs) + 1 degree neighbors
cell morphogenesis involved in differentiation	433	47	13.23	3.55	+	4.62e-13	2.01e-11	Biological Process Complete	180 DE genes (13 NTRs) + 1 degree neighbors
compound eye morphogenesis	272	37	8.31	4.45	+	4.09e-13	1.79e-11	Biological Process Complete	180 DE genes (13 NTRs) + 1 degree neighbors
positive regulation of growth	125	26	3.82	6.81	+	3.29e-13	1.45e-11	Biological Process Complete	180 DE genes (13 NTRs) + 1 degree neighbors
cell projection morphogenesis	394	45	12.04	3.74	+	3e-13	1.34e-11	Biological Process Complete	180 DE genes (13 NTRs) + 1 degree neighbors
plasma membrane bounded cell projection morphogenesis	394	45	12.04	3.74	+	3e-13	1.33e-11	Biological Process Complete	180 DE genes (13 NTRs) + 1 degree neighbors
response to oxygen-containing compound	314	40	9.59	4.17	+	2.96e-13	1.33e-11	Biological Process Complete	180 DE genes (13 NTRs) + 1 degree neighbors
regulation of programmed cell death	212	33	6.48	5.09	+	2.92e-13	1.32e-11	Biological Process Complete	180 DE genes (13 NTRs) + 1 degree neighbors
positive regulation of developmental growth	102	24	3.12	7.7	+	2.74e-13	1.24e-11	Biological Process Complete	180 DE genes (13 NTRs) + 1 degree neighbors
compound eye development	342	42	10.45	4.02	+	2.22e-13	1.02e-11	Biological Process Complete	180 DE genes (13 NTRs) + 1 degree neighbors
cellular response to chemical stimulus	374	44	11.43	3.85	+	2.22e-13	1.01e-11	Biological Process Complete	180 DE genes (13 NTRs) + 1 degree neighbors
regulation of cell death	263	37	8.04	4.6	+	1.63e-13	7.52e-12	Biological Process Complete	180 DE genes (13 NTRs) + 1 degree neighbors
Unclassified	2866	29	87.57	0.33	-	1.01e-14	7.28e-12	Molecular Function Complete	180 DE genes (13 NTRs) + 1 degree neighbors
embryonic pattern specification	204	33	6.23	5.29	+	1.12e-13	5.21e-12	Biological Process Complete	180 DE genes (13 NTRs) + 1 degree neighbors
cellular response to organic substance	259	37	7.91	4.68	+	1.07e-13	5e-12	Biological Process Complete	180 DE genes (13 NTRs) + 1 degree neighbors
negative regulation of signaling	381	45	11.64	3.87	+	1.02e-13	4.81e-12	Biological Process Complete	180 DE genes (13 NTRs) + 1 degree neighbors
negative regulation of cellular metabolic process	588	57	17.97	3.17	+	9.96e-14	4.71e-12	Biological Process Complete	180 DE genes (13 NTRs) + 1 degree neighbors
regulation of localization	533	54	16.29	3.32	+	9.39e-14	4.5e-12	Biological Process Complete	180 DE genes (13 NTRs) + 1 degree neighbors
negative regulation of cell communication	380	45	11.61	3.88	+	9.39e-14	4.47e-12	Biological Process Complete	180 DE genes (13 NTRs) + 1 degree neighbors
regulation of cell growth	86	23	2.63	8.75	+	8.75e-14	4.22e-12	Biological Process Complete	180 DE genes (13 NTRs) + 1 degree neighbors
Circadian Clock pathway	68	22	2.08	10.59	+	1.17e-14	4.16e-12	Reactome Pathways	180 DE genes (13 NTRs) + 1 degree neighbors
anatomical structure formation involved in morphogenesis	531	54	16.22	3.33	+	8.17e-14	3.96e-12	Biological Process Complete	180 DE genes (13 NTRs) + 1 degree neighbors
cellular component morphogenesis	527	54	16.1	3.35	+	6.16e-14	3e-12	Biological Process Complete	180 DE genes (13 NTRs) + 1 degree neighbors
tissue migration	149	29	4.55	6.37	+	6.05e-14	2.97e-12	Biological Process Complete	180 DE genes (13 NTRs) + 1 degree neighbors
cellular localization	1012	79	30.92	2.55	+	5.92e-14	2.92e-12	Biological Process Complete	180 DE genes (13 NTRs) + 1 degree neighbors
sensory organ morphogenesis	281	39	8.59	4.54	+	5.13e-14	2.57e-12	Biological Process Complete	180 DE genes (13 NTRs) + 1 degree neighbors
eye morphogenesis	281	39	8.59	4.54	+	5.13e-14	2.55e-12	Biological Process Complete	180 DE genes (13 NTRs) + 1 degree neighbors
regulation of RNA metabolic process	1265	91	38.65	2.35	+	4.8e-14	2.42e-12	Biological Process Complete	180 DE genes (13 NTRs) + 1 degree neighbors
negative regulation of response to stimulus	404	47	12.34	3.81	+	4.6e-14	2.33e-12	Biological Process Complete	180 DE genes (13 NTRs) + 1 degree neighbors
hematopoietic or lymphoid organ development	92	24	2.81	8.54	+	3.98e-14	2.05e-12	Biological Process Complete	180 DE genes (13 NTRs) + 1 degree neighbors
immune system development	92	24	2.81	8.54	+	3.98e-14	2.03e-12	Biological Process Complete	180 DE genes (13 NTRs) + 1 degree neighbors
negative regulation of signal transduction	353	44	10.79	4.08	+	3.55e-14	1.84e-12	Biological Process Complete	180 DE genes (13 NTRs) + 1 degree neighbors
regulation of RNA biosynthetic process	1105	84	33.76	2.49	+	3.33e-14	1.76e-12	Biological Process Complete	180 DE genes (13 NTRs) + 1 degree neighbors
regulation of transcription, DNA-templated	1105	84	33.76	2.49	+	3.33e-14	1.75e-12	Biological Process Complete	180 DE genes (13 NTRs) + 1 degree neighbors
regulation of nucleic acid-templated transcription	1105	84	33.76	2.49	+	3.33e-14	1.73e-12	Biological Process Complete	180 DE genes (13 NTRs) + 1 degree neighbors
ameboidal-type cell migration	156	30	4.77	6.29	+	2.91e-14	1.54e-12	Biological Process Complete	180 DE genes (13 NTRs) + 1 degree neighbors
negative regulation of metabolic process	754	67	23.04	2.91	+	2.49e-14	1.33e-12	Biological Process Complete	180 DE genes (13 NTRs) + 1 degree neighbors
epithelium migration	141	29	4.31	6.73	+	1.76e-14	9.46e-13	Biological Process Complete	180 DE genes (13 NTRs) + 1 degree neighbors
eye development	360	45	11	4.09	+	1.62e-14	8.92e-13	Biological Process Complete	180 DE genes (13 NTRs) + 1 degree neighbors
visual system development	360	45	11	4.09	+	1.62e-14	8.86e-13	Biological Process Complete	180 DE genes (13 NTRs) + 1 degree neighbors
sensory system development	360	45	11	4.09	+	1.62e-14	8.79e-13	Biological Process Complete	180 DE genes (13 NTRs) + 1 degree neighbors
epithelial cell migration	140	29	4.28	6.78	+	1.5e-14	8.29e-13	Biological Process Complete	180 DE genes (13 NTRs) + 1 degree neighbors
localization of cell	325	43	9.93	4.33	+	1.09e-14	6.07e-13	Biological Process Complete	180 DE genes (13 NTRs) + 1 degree neighbors
open tracheal system development	238	37	7.27	5.09	+	1.03e-14	5.77e-13	Biological Process Complete	180 DE genes (13 NTRs) + 1 degree neighbors
imaginal disc-derived appendage development	323	43	9.87	4.36	+	8.97e-15	5.07e-13	Biological Process Complete	180 DE genes (13 NTRs) + 1 degree neighbors
imaginal disc-derived wing morphogenesis	264	39	8.07	4.83	+	8.39e-15	4.78e-13	Biological Process Complete	180 DE genes (13 NTRs) + 1 degree neighbors
cell morphogenesis	499	54	15.25	3.54	+	7.89e-15	4.53e-13	Biological Process Complete	180 DE genes (13 NTRs) + 1 degree neighbors
cell motility	319	43	9.75	4.41	+	6.04e-15	3.49e-13	Biological Process Complete	180 DE genes (13 NTRs) + 1 degree neighbors
respiratory system development	247	38	7.55	5.03	+	5.93e-15	3.46e-13	Biological Process Complete	180 DE genes (13 NTRs) + 1 degree neighbors
digestive system development	112	27	3.42	7.89	+	5.16e-15	3.05e-13	Biological Process Complete	180 DE genes (13 NTRs) + 1 degree neighbors
digestive tract development	112	27	3.42	7.89	+	5.16e-15	3.03e-13	Biological Process Complete	180 DE genes (13 NTRs) + 1 degree neighbors
imaginal disc-derived appendage morphogenesis	316	43	9.66	4.45	+	4.48e-15	2.67e-13	Biological Process Complete	180 DE genes (13 NTRs) + 1 degree neighbors
segmentation	230	37	7.03	5.26	+	3.95e-15	2.37e-13	Biological Process Complete	180 DE genes (13 NTRs) + 1 degree neighbors
signal transduction	994	81	30.37	2.67	+	2.8e-15	1.69e-13	Biological Process Complete	180 DE genes (13 NTRs) + 1 degree neighbors
appendage development	326	44	9.96	4.42	+	2.74e-15	1.67e-13	Biological Process Complete	180 DE genes (13 NTRs) + 1 degree neighbors
regulation of gene expression	1611	110	49.22	2.23	+	1.86e-15	1.14e-13	Biological Process Complete	180 DE genes (13 NTRs) + 1 degree neighbors
post-embryonic appendage morphogenesis	307	43	9.38	4.58	+	1.78e-15	1.11e-13	Biological Process Complete	180 DE genes (13 NTRs) + 1 degree neighbors
wing disc morphogenesis	277	41	8.46	4.84	+	1.56e-15	9.71e-14	Biological Process Complete	180 DE genes (13 NTRs) + 1 degree neighbors
multicellular organism reproduction	1274	95	38.93	2.44	+	1.42e-15	8.91e-14	Biological Process Complete	180 DE genes (13 NTRs) + 1 degree neighbors
appendage morphogenesis	318	44	9.72	4.53	+	1.22e-15	7.75e-14	Biological Process Complete	180 DE genes (13 NTRs) + 1 degree neighbors
regulation of nucleobase-containing compound metabolic process	1309	97	40	2.43	+	8.87e-16	5.67e-14	Biological Process Complete	180 DE genes (13 NTRs) + 1 degree neighbors
signaling	1199	92	36.64	2.51	+	8.56e-16	5.52e-14	Biological Process Complete	180 DE genes (13 NTRs) + 1 degree neighbors
negative regulation of developmental process	204	36	6.23	5.78	+	7.48e-16	4.87e-14	Biological Process Complete	180 DE genes (13 NTRs) + 1 degree neighbors
wing disc development	373	48	11.4	4.21	+	7.27e-16	4.77e-14	Biological Process Complete	180 DE genes (13 NTRs) + 1 degree neighbors
positive regulation of multicellular organismal process	203	36	6.2	5.8	+	6.53e-16	4.36e-14	Biological Process Complete	180 DE genes (13 NTRs) + 1 degree neighbors
cell surface receptor signaling pathway	312	44	9.53	4.62	+	6.56e-16	4.34e-14	Biological Process Complete	180 DE genes (13 NTRs) + 1 degree neighbors
cell fate commitment	297	43	9.07	4.74	+	6.18e-16	4.16e-14	Biological Process Complete	180 DE genes (13 NTRs) + 1 degree neighbors
positive regulation of transcription by RNA polymerase II	326	45	9.96	4.52	+	6.13e-16	4.16e-14	Biological Process Complete	180 DE genes (13 NTRs) + 1 degree neighbors
cell communication	1270	96	38.81	2.47	+	5.55e-16	3.8e-14	Biological Process Complete	180 DE genes (13 NTRs) + 1 degree neighbors
neuron development	548	59	16.74	3.52	+	4.77e-16	3.3e-14	Biological Process Complete	180 DE genes (13 NTRs) + 1 degree neighbors
response to external biotic stimulus	392	50	11.98	4.17	+	2.38e-16	1.69e-14	Biological Process Complete	180 DE genes (13 NTRs) + 1 degree neighbors
response to other organism	392	50	11.98	4.17	+	2.38e-16	1.67e-14	Biological Process Complete	180 DE genes (13 NTRs) + 1 degree neighbors
response to biotic stimulus	392	50	11.98	4.17	+	2.38e-16	1.66e-14	Biological Process Complete	180 DE genes (13 NTRs) + 1 degree neighbors
localization	2242	139	68.51	2.03	+	1.45e-16	1.04e-14	Biological Process Complete	180 DE genes (13 NTRs) + 1 degree neighbors
regulation of cellular biosynthetic process	1353	101	41.34	2.44	+	1.21e-16	8.75e-15	Biological Process Complete	180 DE genes (13 NTRs) + 1 degree neighbors
post-embryonic animal organ development	447	54	13.66	3.95	+	1.14e-16	8.28e-15	Biological Process Complete	180 DE genes (13 NTRs) + 1 degree neighbors
cell migration	267	42	8.16	5.15	+	1e-16	7.39e-15	Biological Process Complete	180 DE genes (13 NTRs) + 1 degree neighbors
biological process involved in interspecies interaction between organisms	438	54	13.38	4.03	+	5.12e-17	3.81e-15	Biological Process Complete	180 DE genes (13 NTRs) + 1 degree neighbors
positive regulation of RNA biosynthetic process	419	53	12.8	4.14	+	3.81e-17	2.91e-15	Biological Process Complete	180 DE genes (13 NTRs) + 1 degree neighbors
positive regulation of transcription, DNA-templated	419	53	12.8	4.14	+	3.81e-17	2.89e-15	Biological Process Complete	180 DE genes (13 NTRs) + 1 degree neighbors
positive regulation of nucleic acid-templated transcription	419	53	12.8	4.14	+	3.81e-17	2.86e-15	Biological Process Complete	180 DE genes (13 NTRs) + 1 degree neighbors
regulation of biosynthetic process	1362	103	41.62	2.47	+	2.9e-17	2.24e-15	Biological Process Complete	180 DE genes (13 NTRs) + 1 degree neighbors
regulation of macromolecule biosynthetic process	1298	100	39.66	2.52	+	2.49e-17	1.94e-15	Biological Process Complete	180 DE genes (13 NTRs) + 1 degree neighbors
regulation of cellular macromolecule biosynthetic process	1293	100	39.51	2.53	+	2.06e-17	1.62e-15	Biological Process Complete	180 DE genes (13 NTRs) + 1 degree neighbors
post-embryonic animal organ morphogenesis	381	51	11.64	4.38	+	1.9e-17	1.53e-15	Biological Process Complete	180 DE genes (13 NTRs) + 1 degree neighbors
imaginal disc morphogenesis	381	51	11.64	4.38	+	1.9e-17	1.51e-15	Biological Process Complete	180 DE genes (13 NTRs) + 1 degree neighbors
positive regulation of signal transduction	409	53	12.5	4.24	+	1.49e-17	1.21e-15	Biological Process Complete	180 DE genes (13 NTRs) + 1 degree neighbors
regulation of cell differentiation	277	44	8.46	5.2	+	1.29e-17	1.06e-15	Biological Process Complete	180 DE genes (13 NTRs) + 1 degree neighbors
positive regulation of RNA metabolic process	467	57	14.27	3.99	+	9.56e-18	7.93e-16	Biological Process Complete	180 DE genes (13 NTRs) + 1 degree neighbors
female gamete generation	629	67	19.22	3.49	+	6.09e-18	5.11e-16	Biological Process Complete	180 DE genes (13 NTRs) + 1 degree neighbors
positive regulation of biosynthetic process	525	61	16.04	3.8	+	5.2e-18	4.41e-16	Biological Process Complete	180 DE genes (13 NTRs) + 1 degree neighbors
movement of cell or subcellular component	679	70	20.75	3.37	+	4.9e-18	4.2e-16	Biological Process Complete	180 DE genes (13 NTRs) + 1 degree neighbors
positive regulation of cellular biosynthetic process	524	61	16.01	3.81	+	4.78e-18	4.15e-16	Biological Process Complete	180 DE genes (13 NTRs) + 1 degree neighbors
germ cell development	710	72	21.69	3.32	+	3.46e-18	3.04e-16	Biological Process Complete	180 DE genes (13 NTRs) + 1 degree neighbors
homeostatic process	468	58	14.3	4.06	+	2.51e-18	2.22e-16	Biological Process Complete	180 DE genes (13 NTRs) + 1 degree neighbors
gland development	175	37	5.35	6.92	+	1.67e-18	1.49e-16	Biological Process Complete	180 DE genes (13 NTRs) + 1 degree neighbors
oogenesis	577	65	17.63	3.69	+	1.54e-18	1.4e-16	Biological Process Complete	180 DE genes (13 NTRs) + 1 degree neighbors
positive regulation of developmental process	234	42	7.15	5.87	+	1.47e-18	1.35e-16	Biological Process Complete	180 DE genes (13 NTRs) + 1 degree neighbors
positive regulation of cell communication	446	57	13.63	4.18	+	1.41e-18	1.32e-16	Biological Process Complete	180 DE genes (13 NTRs) + 1 degree neighbors
positive regulation of signaling	446	57	13.63	4.18	+	1.41e-18	1.31e-16	Biological Process Complete	180 DE genes (13 NTRs) + 1 degree neighbors
regulation of signal transduction	777	77	23.74	3.24	+	6.53e-19	6.21e-17	Biological Process Complete	180 DE genes (13 NTRs) + 1 degree neighbors
cellular response to stimulus	1477	112	45.13	2.48	+	5.57e-19	5.37e-17	Biological Process Complete	180 DE genes (13 NTRs) + 1 degree neighbors
reproduction	1413	109	43.17	2.52	+	4.91e-19	4.79e-17	Biological Process Complete	180 DE genes (13 NTRs) + 1 degree neighbors
sensory organ development	450	58	13.75	4.22	+	4.74e-19	4.68e-17	Biological Process Complete	180 DE genes (13 NTRs) + 1 degree neighbors
positive regulation of macromolecule biosynthetic process	479	60	14.64	4.1	+	3.82e-19	3.82e-17	Biological Process Complete	180 DE genes (13 NTRs) + 1 degree neighbors
multicellular organismal reproductive process	1040	92	31.78	2.9	+	1.47e-19	1.51e-17	Biological Process Complete	180 DE genes (13 NTRs) + 1 degree neighbors
epithelial tube morphogenesis	453	59	13.84	4.26	+	1.44e-19	1.5e-17	Biological Process Complete	180 DE genes (13 NTRs) + 1 degree neighbors
regulation of cell population proliferation	218	42	6.66	6.31	+	1.48e-19	1.5e-17	Biological Process Complete	180 DE genes (13 NTRs) + 1 degree neighbors
cellular component organization or biogenesis	2756	167	84.21	1.98	+	1.14e-19	1.2e-17	Biological Process Complete	180 DE genes (13 NTRs) + 1 degree neighbors
immune system process	290	48	8.86	5.42	+	8.56e-20	9.15e-18	Biological Process Complete	180 DE genes (13 NTRs) + 1 degree neighbors
multi-organism reproductive process	1048	93	32.02	2.9	+	7.28e-20	8e-18	Biological Process Complete	180 DE genes (13 NTRs) + 1 degree neighbors
sexual reproduction	1048	93	32.02	2.9	+	7.28e-20	7.88e-18	Biological Process Complete	180 DE genes (13 NTRs) + 1 degree neighbors
response to organic substance	475	61	14.51	4.2	+	6.1e-20	6.8e-18	Biological Process Complete	180 DE genes (13 NTRs) + 1 degree neighbors
morphogenesis of an epithelium	571	67	17.45	3.84	+	5.93e-20	6.7e-18	Biological Process Complete	180 DE genes (13 NTRs) + 1 degree neighbors
positive regulation of nucleobase-containing compound metabolic process	485	62	14.82	4.18	+	3.59e-20	4.12e-18	Biological Process Complete	180 DE genes (13 NTRs) + 1 degree neighbors
response to stress	1130	98	34.53	2.84	+	2.55e-20	3.01e-18	Biological Process Complete	180 DE genes (13 NTRs) + 1 degree neighbors
locomotion	611	70	18.67	3.75	+	2.58e-20	3e-18	Biological Process Complete	180 DE genes (13 NTRs) + 1 degree neighbors
gamete generation	914	87	27.93	3.12	+	2.37e-20	2.85e-18	Biological Process Complete	180 DE genes (13 NTRs) + 1 degree neighbors
tube morphogenesis	496	63	15.16	4.16	+	2.32e-20	2.83e-18	Biological Process Complete	180 DE genes (13 NTRs) + 1 degree neighbors
regulation of nitrogen compound metabolic process	1768	128	54.02	2.37	+	2.02e-20	2.5e-18	Biological Process Complete	180 DE genes (13 NTRs) + 1 degree neighbors
tissue morphogenesis	589	69	18	3.83	+	1.65e-20	2.08e-18	Biological Process Complete	180 DE genes (13 NTRs) + 1 degree neighbors
imaginal disc development	538	66	16.44	4.01	+	1.38e-20	1.76e-18	Biological Process Complete	180 DE genes (13 NTRs) + 1 degree neighbors
cellular process involved in reproduction in multicellular organism	849	84	25.94	3.24	+	1.3e-20	1.69e-18	Biological Process Complete	180 DE genes (13 NTRs) + 1 degree neighbors
regulation of developmental growth	236	45	7.21	6.24	+	9.84e-21	1.3e-18	Biological Process Complete	180 DE genes (13 NTRs) + 1 degree neighbors
regulation of primary metabolic process	1796	131	54.88	2.39	+	3.56e-21	4.79e-19	Biological Process Complete	180 DE genes (13 NTRs) + 1 degree neighbors
regulation of cell communication	907	89	27.71	3.21	+	1.2e-21	1.67e-19	Biological Process Complete	180 DE genes (13 NTRs) + 1 degree neighbors
regulation of signaling	907	89	27.71	3.21	+	1.2e-21	1.64e-19	Biological Process Complete	180 DE genes (13 NTRs) + 1 degree neighbors
positive regulation of response to stimulus	510	66	15.58	4.24	+	1.03e-21	1.46e-19	Biological Process Complete	180 DE genes (13 NTRs) + 1 degree neighbors
regulation of macromolecule metabolic process	1988	141	60.74	2.32	+	6.8e-22	9.83e-20	Biological Process Complete	180 DE genes (13 NTRs) + 1 degree neighbors
cellular component organization	2597	166	79.35	2.09	+	6.45e-22	9.49e-20	Biological Process Complete	180 DE genes (13 NTRs) + 1 degree neighbors
post-embryonic development	611	73	18.67	3.91	+	3.77e-22	5.66e-20	Biological Process Complete	180 DE genes (13 NTRs) + 1 degree neighbors
regulation of response to stimulus	981	94	29.97	3.14	+	3.1e-22	4.74e-20	Biological Process Complete	180 DE genes (13 NTRs) + 1 degree neighbors
neuron differentiation	693	79	21.17	3.73	+	8.11e-23	1.27e-20	Biological Process Complete	180 DE genes (13 NTRs) + 1 degree neighbors
reproductive process	1182	106	36.12	2.93	+	3.96e-23	6.3e-21	Biological Process Complete	180 DE genes (13 NTRs) + 1 degree neighbors
regulation of growth	308	54	9.41	5.74	+	3.21e-23	5.22e-21	Biological Process Complete	180 DE genes (13 NTRs) + 1 degree neighbors
developmental process involved in reproduction	891	91	27.22	3.34	+	2.89e-23	4.8e-21	Biological Process Complete	180 DE genes (13 NTRs) + 1 degree neighbors
positive regulation of nitrogen compound metabolic process	735	83	22.46	3.7	+	9.49e-24	1.61e-21	Biological Process Complete	180 DE genes (13 NTRs) + 1 degree neighbors
regulation of biological quality	1273	112	38.9	2.88	+	6.66e-24	1.21e-21	Biological Process Complete	180 DE genes (13 NTRs) + 1 degree neighbors
tissue development	1000	98	30.56	3.21	+	6.75e-24	1.2e-21	Biological Process Complete	180 DE genes (13 NTRs) + 1 degree neighbors
instar larval or pupal development	536	71	16.38	4.34	+	6.91e-24	1.2e-21	Biological Process Complete	180 DE genes (13 NTRs) + 1 degree neighbors
epithelium development	925	94	28.26	3.33	+	6.41e-24	1.19e-21	Biological Process Complete	180 DE genes (13 NTRs) + 1 degree neighbors
instar larval or pupal morphogenesis	429	64	13.11	4.88	+	5.08e-24	9.67e-22	Biological Process Complete	180 DE genes (13 NTRs) + 1 degree neighbors
animal organ morphogenesis	709	82	21.66	3.79	+	4.49e-24	8.76e-22	Biological Process Complete	180 DE genes (13 NTRs) + 1 degree neighbors
response to chemical	1076	103	32.88	3.13	+	1.88e-24	3.76e-22	Biological Process Complete	180 DE genes (13 NTRs) + 1 degree neighbors
cell development	1288	114	39.36	2.9	+	1.43e-24	2.94e-22	Biological Process Complete	180 DE genes (13 NTRs) + 1 degree neighbors
Unclassified	2517	9	76.91	0.12	-	1.31e-24	2.85e-22	Biological Process Complete	180 DE genes (13 NTRs) + 1 degree neighbors
embryo development	511	71	15.61	4.55	+	5.47e-25	1.22e-22	Biological Process Complete	180 DE genes (13 NTRs) + 1 degree neighbors
generation of neurons	801	89	24.47	3.64	+	4.58e-25	1.05e-22	Biological Process Complete	180 DE genes (13 NTRs) + 1 degree neighbors
regionalization	474	69	14.48	4.76	+	2.46e-25	5.82e-23	Biological Process Complete	180 DE genes (13 NTRs) + 1 degree neighbors
post-embryonic animal morphogenesis	444	67	13.57	4.94	+	2.15e-25	5.24e-23	Biological Process Complete	180 DE genes (13 NTRs) + 1 degree neighbors
tube development	689	83	21.05	3.94	+	1.89e-25	4.77e-23	Biological Process Complete	180 DE genes (13 NTRs) + 1 degree neighbors
metamorphosis	455	69	13.9	4.96	+	2.89e-26	7.52e-24	Biological Process Complete	180 DE genes (13 NTRs) + 1 degree neighbors
neurogenesis	849	94	25.94	3.62	+	1.98e-26	5.34e-24	Biological Process Complete	180 DE genes (13 NTRs) + 1 degree neighbors
regulation of metabolic process	2149	158	65.66	2.41	+	1.03e-26	2.86e-24	Biological Process Complete	180 DE genes (13 NTRs) + 1 degree neighbors
positive regulation of cellular metabolic process	822	93	25.12	3.7	+	9.05e-27	2.61e-24	Biological Process Complete	180 DE genes (13 NTRs) + 1 degree neighbors
pattern specification process	511	74	15.61	4.74	+	4.67e-27	1.4e-24	Biological Process Complete	180 DE genes (13 NTRs) + 1 degree neighbors
positive regulation of macromolecule metabolic process	813	94	24.84	3.78	+	1.02e-27	3.17e-25	Biological Process Complete	180 DE genes (13 NTRs) + 1 degree neighbors
Unclassified	9513	178	290.67	0.61	-	1.16e-28	8.22e-26	Reactome Pathways	180 DE genes (13 NTRs) + 1 degree neighbors
animal organ development	1148	114	35.08	3.25	+	1.46e-28	4.73e-26	Biological Process Complete	180 DE genes (13 NTRs) + 1 degree neighbors
regulation of cellular metabolic process	1929	152	58.94	2.58	+	1.14e-28	3.86e-26	Biological Process Complete	180 DE genes (13 NTRs) + 1 degree neighbors
nervous system development	1018	108	31.11	3.47	+	3.64e-29	1.35e-26	Biological Process Complete	180 DE genes (13 NTRs) + 1 degree neighbors
response to external stimulus	929	103	28.39	3.63	+	3.74e-29	1.33e-26	Biological Process Complete	180 DE genes (13 NTRs) + 1 degree neighbors
positive regulation of metabolic process	903	102	27.59	3.7	+	1.86e-29	7.27e-27	Biological Process Complete	180 DE genes (13 NTRs) + 1 degree neighbors
regulation of developmental process	669	88	20.44	4.3	+	1.56e-29	6.42e-27	Biological Process Complete	180 DE genes (13 NTRs) + 1 degree neighbors
anatomical structure morphogenesis	1456	134	44.49	3.01	+	5.26e-31	2.28e-28	Biological Process Complete	180 DE genes (13 NTRs) + 1 degree neighbors
negative regulation of biological process	1452	135	44.37	3.04	+	1.08e-31	4.96e-29	Biological Process Complete	180 DE genes (13 NTRs) + 1 degree neighbors
cellular developmental process	1604	143	49.01	2.92	+	5.33e-32	2.6e-29	Biological Process Complete	180 DE genes (13 NTRs) + 1 degree neighbors
cell differentiation	1592	143	48.64	2.94	+	2.49e-32	1.3e-29	Biological Process Complete	180 DE genes (13 NTRs) + 1 degree neighbors
negative regulation of cellular process	1235	125	37.74	3.31	+	2.33e-32	1.3e-29	Biological Process Complete	180 DE genes (13 NTRs) + 1 degree neighbors
regulation of multicellular organismal process	576	86	17.6	4.89	+	2e-32	1.2e-29	Biological Process Complete	180 DE genes (13 NTRs) + 1 degree neighbors
regulation of biological process	3962	243	121.06	2.01	+	5.84e-34	3.8e-31	Biological Process Complete	180 DE genes (13 NTRs) + 1 degree neighbors
binding	5412	292	165.37	1.77	+	1.55e-34	2.23e-31	Molecular Function Complete	180 DE genes (13 NTRs) + 1 degree neighbors
response to stimulus	2514	190	76.82	2.47	+	2.51e-35	1.78e-32	Biological Process Complete	180 DE genes (13 NTRs) + 1 degree neighbors
system development	1643	151	50.2	3.01	+	1.59e-35	1.24e-32	Biological Process Complete	180 DE genes (13 NTRs) + 1 degree neighbors
multicellular organismal process	3485	230	106.49	2.16	+	4.72e-36	4.09e-33	Biological Process Complete	180 DE genes (13 NTRs) + 1 degree neighbors
regulation of cellular process	3660	238	111.83	2.13	+	6.77e-37	6.6e-34	Biological Process Complete	180 DE genes (13 NTRs) + 1 degree neighbors
biological regulation	4399	268	134.41	1.99	+	4.74e-39	5.28e-36	Biological Process Complete	180 DE genes (13 NTRs) + 1 degree neighbors
positive regulation of cellular process	1568	154	47.91	3.21	+	1.36e-39	1.77e-36	Biological Process Complete	180 DE genes (13 NTRs) + 1 degree neighbors
positive regulation of biological process	1717	162	52.46	3.09	+	5.7e-40	8.89e-37	Biological Process Complete	180 DE genes (13 NTRs) + 1 degree neighbors
cellular process	7321	356	223.7	1.59	+	5.74e-41	1.12e-37	Biological Process Complete	180 DE genes (13 NTRs) + 1 degree neighbors
anatomical structure development	2634	208	80.48	2.58	+	9.59e-43	2.5e-39	Biological Process Complete	180 DE genes (13 NTRs) + 1 degree neighbors
protein binding	2345	198	71.65	2.76	+	3.4e-44	9.78e-41	Molecular Function Complete	180 DE genes (13 NTRs) + 1 degree neighbors
developmental process	2764	217	84.45	2.57	+	6.9e-45	5.39e-41	Biological Process Complete	180 DE genes (13 NTRs) + 1 degree neighbors
multicellular organism development	2280	196	69.67	2.81	+	9.82e-45	3.83e-41	Biological Process Complete	180 DE genes (13 NTRs) + 1 degree neighbors
oxidoreductase activity	640	9	1.67	5.39	+	3.11e-05	0.0448	Molecular Function Complete	180 DE genes (13 NTRs) + 1 degree neighbors; Cluster 1
Detoxification of Reactive Oxygen Species	20	3	0.05	57.55	+	2.76e-05	0.0391	Reactome Pathways	180 DE genes (13 NTRs) + 1 degree neighbors; Cluster 1
fatty acid metabolic process	139	4	0.22	18.07	+	6.93e-05	0.0492	Biological Process Complete	180 DE genes (13 NTRs) + 1 degree neighbors; Cluster 2
lipid oxidation	38	3	0.06	49.56	+	3.58e-05	0.0465	Biological Process Complete	180 DE genes (13 NTRs) + 1 degree neighbors; Cluster 2
signal sequence binding	28	3	0.04	67.26	+	1.52e-05	0.0439	Molecular Function Complete	180 DE genes (13 NTRs) + 1 degree neighbors; Cluster 2
Pyruvate metabolism and Citric Acid (TCA) cycle	52	3	0.08	36.22	+	8.68e-05	0.041	Reactome Pathways	180 DE genes (13 NTRs) + 1 degree neighbors; Cluster 2
The citric acid (TCA) cycle and respiratory electron transport	133	5	0.21	23.6	+	2.11e-06	0.00299	Reactome Pathways	180 DE genes (13 NTRs) + 1 degree neighbors; Cluster 2
lipid catabolic process	125	3	0.1	30.13	+	0.000121	0.045	Biological Process Complete	180 DE genes (13 NTRs) + 1 degree neighbors; Cluster 3
lipase activity	95	3	0.08	39.65	+	5.47e-05	0.0394	Molecular Function Complete	180 DE genes (13 NTRs) + 1 degree neighbors; Cluster 3
Glycerophospholipid biosynthesis	105	3	0.08	35.87	+	7.31e-05	0.0345	Reactome Pathways	180 DE genes (13 NTRs) + 1 degree neighbors; Cluster 3
ferric iron binding	4	2	0	> 100	+	8.62e-06	0.0248	Molecular Function Complete	180 DE genes (13 NTRs) + 1 degree neighbors; Cluster 3
ferrous iron binding	8	2	0.01	> 100	+	2.58e-05	0.0248	Molecular Function Complete	180 DE genes (13 NTRs) + 1 degree neighbors; Cluster 3
sex differentiation	98	3	0.08	38.44	+	5.99e-05	0.0246	Biological Process Complete	180 DE genes (13 NTRs) + 1 degree neighbors; Cluster 3
cellular iron ion homeostasis	13	2	0.01	> 100	+	6.01e-05	0.0235	Biological Process Complete	180 DE genes (13 NTRs) + 1 degree neighbors; Cluster 3
triglyceride lipase activity	59	3	0.05	63.84	+	1.38e-05	0.0199	Molecular Function Complete	180 DE genes (13 NTRs) + 1 degree neighbors; Cluster 3
response to external stimulus	929	6	0.74	8.11	+	3.24e-05	0.0141	Biological Process Complete	180 DE genes (13 NTRs) + 1 degree neighbors; Cluster 3
Synthesis of PA	59	3	0.05	63.84	+	1.38e-05	0.00979	Reactome Pathways	180 DE genes (13 NTRs) + 1 degree neighbors; Cluster 3
iron import into cell	2	2	0	> 100	+	3.45e-06	0.00898	Biological Process Complete	180 DE genes (13 NTRs) + 1 degree neighbors; Cluster 3
iron ion import across plasma membrane	2	2	0	> 100	+	3.45e-06	0.00673	Biological Process Complete	180 DE genes (13 NTRs) + 1 degree neighbors; Cluster 3
response to iron ion	5	2	0	> 100	+	1.21e-05	0.00672	Biological Process Complete	180 DE genes (13 NTRs) + 1 degree neighbors; Cluster 3
maintenance of location	60	3	0.05	62.78	+	1.45e-05	0.00666	Biological Process Complete	180 DE genes (13 NTRs) + 1 degree neighbors; Cluster 3
intracellular sequestering of iron ion	3	2	0	> 100	+	5.75e-06	0.00641	Biological Process Complete	180 DE genes (13 NTRs) + 1 degree neighbors; Cluster 3
biological process involved in interspecies interaction between organisms	438	5	0.35	14.33	+	1.3e-05	0.00635	Biological Process Complete	180 DE genes (13 NTRs) + 1 degree neighbors; Cluster 3
transition metal ion transport	41	3	0.03	91.87	+	4.88e-06	0.00634	Biological Process Complete	180 DE genes (13 NTRs) + 1 degree neighbors; Cluster 3
iron ion transmembrane transport	5	2	0	> 100	+	1.21e-05	0.00628	Biological Process Complete	180 DE genes (13 NTRs) + 1 degree neighbors; Cluster 3
detoxification of inorganic compound	3	2	0	> 100	+	5.75e-06	0.00561	Biological Process Complete	180 DE genes (13 NTRs) + 1 degree neighbors; Cluster 3
response to external biotic stimulus	392	5	0.31	16.01	+	7.64e-06	0.00542	Biological Process Complete	180 DE genes (13 NTRs) + 1 degree neighbors; Cluster 3
detoxification of iron ion	2	2	0	> 100	+	3.45e-06	0.00539	Biological Process Complete	180 DE genes (13 NTRs) + 1 degree neighbors; Cluster 3
sequestering of iron ion	3	2	0	> 100	+	5.75e-06	0.00499	Biological Process Complete	180 DE genes (13 NTRs) + 1 degree neighbors; Cluster 3
response to other organism	392	5	0.31	16.01	+	7.64e-06	0.00496	Biological Process Complete	180 DE genes (13 NTRs) + 1 degree neighbors; Cluster 3
response to biotic stimulus	392	5	0.31	16.01	+	7.64e-06	0.00458	Biological Process Complete	180 DE genes (13 NTRs) + 1 degree neighbors; Cluster 3
sequestering of metal ion	3	2	0	> 100	+	5.75e-06	0.00449	Biological Process Complete	180 DE genes (13 NTRs) + 1 degree neighbors; Cluster 3
Acyl chain remodelling of PS	35	3	0.03	> 100	+	3.12e-06	0.00441	Reactome Pathways	180 DE genes (13 NTRs) + 1 degree neighbors; Cluster 3
iron ion transport	16	3	0.01	> 100	+	3.61e-07	0.00141	Biological Process Complete	180 DE genes (13 NTRs) + 1 degree neighbors; Cluster 3
response to fungus	64	4	0.05	78.47	+	1.72e-07	0.00134	Biological Process Complete	180 DE genes (13 NTRs) + 1 degree neighbors; Cluster 3
none	n/a	n/a	n/a	n/a	n/a	n/a	n/a	n/a	180 DE genes (13 NTRs) + 1 degree neighbors; Cluster 4
enzyme regulator activity	428	4	0.25	16.13	+	5.97e-05	0.043	Molecular Function Complete	180 DE genes (13 NTRs) + 1 degree neighbors; Cluster 5
Unclassified	9513	0	5.51	< 0.01	-	8.85e-05	0.0114	Reactome Pathways	180 DE genes (13 NTRs) + 1 degree neighbors; Cluster 5
nucleoside-triphosphatase regulator activity	166	4	0.1	41.6	+	1.49e-06	0.00215	Molecular Function Complete	180 DE genes (13 NTRs) + 1 degree neighbors; Cluster 5
GTPase regulator activity	166	4	0.1	41.6	+	1.49e-06	0.00143	Molecular Function Complete	180 DE genes (13 NTRs) + 1 degree neighbors; Cluster 5
localization	2242	8	1.3	6.16	+	4.89e-07	0.000424	Biological Process Complete	180 DE genes (13 NTRs) + 1 degree neighbors; Cluster 5
intra-Golgi vesicle-mediated transport	27	3	0.02	> 100	+	5.13e-07	0.000401	Biological Process Complete	180 DE genes (13 NTRs) + 1 degree neighbors; Cluster 5
guanyl-nucleotide exchange factor activity	82	4	0.05	84.21	+	9.6e-08	0.000277	Molecular Function Complete	180 DE genes (13 NTRs) + 1 degree neighbors; Cluster 5
establishment of localization	1775	8	1.03	7.78	+	7.58e-08	7.39e-05	Biological Process Complete	180 DE genes (13 NTRs) + 1 degree neighbors; Cluster 5
transport	1716	8	0.99	8.05	+	5.78e-08	6.45e-05	Biological Process Complete	180 DE genes (13 NTRs) + 1 degree neighbors; Cluster 5
cellular localization	1012	8	0.59	13.65	+	8.59e-10	1.12e-06	Biological Process Complete	180 DE genes (13 NTRs) + 1 degree neighbors; Cluster 5
establishment of localization in cell	802	8	0.46	17.22	+	1.35e-10	2.1e-07	Biological Process Complete	180 DE genes (13 NTRs) + 1 degree neighbors; Cluster 5
intracellular transport	670	8	0.39	20.61	+	3.23e-11	6.3e-08	Biological Process Complete	180 DE genes (13 NTRs) + 1 degree neighbors; Cluster 5
Post-translational protein modification	705	8	0.41	19.59	+	4.84e-11	7.61e-09	Reactome Pathways	180 DE genes (13 NTRs) + 1 degree neighbors; Cluster 5
vesicle-mediated transport	490	8	0.28	28.19	+	2.69e-12	7.01e-09	Biological Process Complete	180 DE genes (13 NTRs) + 1 degree neighbors; Cluster 5
endoplasmic reticulum to Golgi vesicle-mediated transport	68	6	0.04	> 100	+	5.32e-13	2.08e-09	Biological Process Complete	180 DE genes (13 NTRs) + 1 degree neighbors; Cluster 5
Asparagine N-linked glycosylation	172	7	0.1	70.26	+	4.31e-13	7.62e-11	Reactome Pathways	180 DE genes (13 NTRs) + 1 degree neighbors; Cluster 5
Membrane Trafficking	368	8	0.21	37.53	+	2.79e-13	6.59e-11	Reactome Pathways	180 DE genes (13 NTRs) + 1 degree neighbors; Cluster 5
Transport to the Golgi and subsequent modification	119	7	0.07	> 100	+	3.52e-14	9.96e-12	Reactome Pathways	180 DE genes (13 NTRs) + 1 degree neighbors; Cluster 5
ER to Golgi Anterograde Transport	100	7	0.06	> 100	+	1.09e-14	3.85e-12	Reactome Pathways	180 DE genes (13 NTRs) + 1 degree neighbors; Cluster 5
Golgi vesicle transport	142	8	0.08	97.26	+	1.6e-16	1.25e-12	Biological Process Complete	180 DE genes (13 NTRs) + 1 degree neighbors; Cluster 5
RAB GEFs exchange GTP for GDP on RABs	44	7	0.03	> 100	+	4.84e-17	2.29e-14	Reactome Pathways	180 DE genes (13 NTRs) + 1 degree neighbors; Cluster 5
COPII-mediated vesicle transport	41	7	0.02	> 100	+	3.08e-17	2.18e-14	Reactome Pathways	180 DE genes (13 NTRs) + 1 degree neighbors; Cluster 5
Rab regulation of trafficking	62	8	0.04	> 100	+	2.87e-19	4.06e-16	Reactome Pathways	180 DE genes (13 NTRs) + 1 degree neighbors; Cluster 5
viral process	31	2	0.02	> 100	+	0.000153	0.0413	Biological Process Complete	180 DE genes (13 NTRs) + 1 degree neighbors; Cluster 6
biological process involved in interaction with host	25	2	0.01	> 100	+	0.000102	0.0347	Biological Process Complete	180 DE genes (13 NTRs) + 1 degree neighbors; Cluster 6
viral entry into host cell	25	2	0.01	> 100	+	0.000102	0.0332	Biological Process Complete	180 DE genes (13 NTRs) + 1 degree neighbors; Cluster 6
biological process involved in symbiotic interaction	27	2	0.02	> 100	+	0.000118	0.0329	Biological Process Complete	180 DE genes (13 NTRs) + 1 degree neighbors; Cluster 6
movement in host environment	25	2	0.01	> 100	+	0.000102	0.0319	Biological Process Complete	180 DE genes (13 NTRs) + 1 degree neighbors; Cluster 6
viral life cycle	26	2	0.02	> 100	+	0.00011	0.0318	Biological Process Complete	180 DE genes (13 NTRs) + 1 degree neighbors; Cluster 6
entry into host	25	2	0.01	> 100	+	0.000102	0.0307	Biological Process Complete	180 DE genes (13 NTRs) + 1 degree neighbors; Cluster 6
macromolecule localization	878	5	0.51	9.83	+	5.01e-05	0.0178	Biological Process Complete	180 DE genes (13 NTRs) + 1 degree neighbors; Cluster 6
ubiquitin-dependent protein catabolic process via the multivesicular body sorting pathway	14	2	0.01	> 100	+	3.5e-05	0.013	Biological Process Complete	180 DE genes (13 NTRs) + 1 degree neighbors; Cluster 6
late endosome to vacuole transport via multivesicular body sorting pathway	13	2	0.01	> 100	+	3.07e-05	0.012	Biological Process Complete	180 DE genes (13 NTRs) + 1 degree neighbors; Cluster 6
Membrane Trafficking	368	4	0.21	18.76	+	3.32e-05	0.0118	Reactome Pathways	180 DE genes (13 NTRs) + 1 degree neighbors; Cluster 6
vesicle organization	106	3	0.06	48.86	+	2.6e-05	0.0107	Biological Process Complete	180 DE genes (13 NTRs) + 1 degree neighbors; Cluster 6
localization	2242	7	1.3	5.39	+	2.06e-05	0.00945	Biological Process Complete	180 DE genes (13 NTRs) + 1 degree neighbors; Cluster 6
organic substance transport	737	5	0.43	11.71	+	2.15e-05	0.00933	Biological Process Complete	180 DE genes (13 NTRs) + 1 degree neighbors; Cluster 6
protein localization	675	5	0.39	12.79	+	1.41e-05	0.00686	Biological Process Complete	180 DE genes (13 NTRs) + 1 degree neighbors; Cluster 6
nitrogen compound transport	583	5	0.34	14.81	+	6.9e-06	0.00359	Biological Process Complete	180 DE genes (13 NTRs) + 1 degree neighbors; Cluster 6
establishment of localization	1775	7	1.03	6.81	+	4.17e-06	0.00232	Biological Process Complete	180 DE genes (13 NTRs) + 1 degree neighbors; Cluster 6
transport	1716	7	0.99	7.04	+	3.3e-06	0.00198	Biological Process Complete	180 DE genes (13 NTRs) + 1 degree neighbors; Cluster 6
establishment of protein localization	444	5	0.26	19.44	+	1.83e-06	0.00119	Biological Process Complete	180 DE genes (13 NTRs) + 1 degree neighbors; Cluster 6
protein transport	421	5	0.24	20.5	+	1.41e-06	0.001	Biological Process Complete	180 DE genes (13 NTRs) + 1 degree neighbors; Cluster 6
vesicle budding from membrane	18	3	0.01	> 100	+	1.69e-07	0.000132	Biological Process Complete	180 DE genes (13 NTRs) + 1 degree neighbors; Cluster 6
Macroautophagy	88	4	0.05	78.47	+	1.26e-07	8.93e-05	Reactome Pathways	180 DE genes (13 NTRs) + 1 degree neighbors; Cluster 6
cellular localization	1012	7	0.59	11.94	+	8.71e-08	7.55e-05	Biological Process Complete	180 DE genes (13 NTRs) + 1 degree neighbors; Cluster 6
establishment of localization in cell	802	7	0.46	15.07	+	1.75e-08	1.7e-05	Biological Process Complete	180 DE genes (13 NTRs) + 1 degree neighbors; Cluster 6
intracellular transport	670	7	0.39	18.04	+	5.04e-09	5.61e-06	Biological Process Complete	180 DE genes (13 NTRs) + 1 degree neighbors; Cluster 6
Endosomal Sorting Complex Required For Transport (ESCRT)	22	4	0.01	> 100	+	6.86e-10	9.71e-07	Reactome Pathways	180 DE genes (13 NTRs) + 1 degree neighbors; Cluster 6
vesicle-mediated transport	490	7	0.28	24.66	+	5.79e-10	7.53e-07	Biological Process Complete	180 DE genes (13 NTRs) + 1 degree neighbors; Cluster 6
vacuolar transport	63	6	0.04	> 100	+	3.45e-13	5.38e-10	Biological Process Complete	180 DE genes (13 NTRs) + 1 degree neighbors; Cluster 6
endosomal transport	111	7	0.06	> 100	+	2.2e-14	4.29e-11	Biological Process Complete	180 DE genes (13 NTRs) + 1 degree neighbors; Cluster 6
late endosome to vacuole transport	19	6	0.01	> 100	+	5.12e-16	1.33e-12	Biological Process Complete	180 DE genes (13 NTRs) + 1 degree neighbors; Cluster 6
endosome transport via multivesicular body sorting pathway	26	7	0.02	> 100	+	1.79e-18	1.4e-14	Biological Process Complete	180 DE genes (13 NTRs) + 1 degree neighbors; Cluster 6
multivesicular body sorting pathway	26	7	0.02	> 100	+	1.79e-18	6.98e-15	Biological Process Complete	180 DE genes (13 NTRs) + 1 degree neighbors; Cluster 6
cold acclimation	8	2	0.01	> 100	+	4.27e-05	0.0256	Biological Process Complete	180 DE genes (13 NTRs) + 1 degree neighbors; Cluster 7
response to temperature stimulus	133	5	0.13	37.09	+	1.72e-07	0.000134	Biological Process Complete	180 DE genes (13 NTRs) + 1 degree neighbors; Cluster 7
response to abiotic stimulus	411	5	0.42	12	+	3.85e-05	0.025	Biological Process Complete	180 DE genes (13 NTRs) + 1 degree neighbors; Cluster 7
protein refolding	25	4	0.03	> 100	+	1.54e-08	1.72e-05	Biological Process Complete	180 DE genes (13 NTRs) + 1 degree neighbors; Cluster 7
protein folding	127	5	0.13	38.84	+	1.37e-07	0.000119	Biological Process Complete	180 DE genes (13 NTRs) + 1 degree neighbors; Cluster 7
glutathione metabolic process	52	8	0.05	> 100	+	2.28e-16	1.78e-12	Biological Process Complete	180 DE genes (13 NTRs) + 1 degree neighbors; Cluster 7
peptide metabolic process	407	8	0.41	19.39	+	1.58e-09	2.47e-06	Biological Process Complete	180 DE genes (13 NTRs) + 1 degree neighbors; Cluster 7
cellular amide metabolic process	489	8	0.5	16.14	+	6.55e-09	8.52e-06	Biological Process Complete	180 DE genes (13 NTRs) + 1 degree neighbors; Cluster 7
cellular nitrogen compound metabolic process	1776	9	1.8	5	+	1.06e-05	0.00754	Biological Process Complete	180 DE genes (13 NTRs) + 1 degree neighbors; Cluster 7
sulfur compound metabolic process	167	8	0.17	47.26	+	1.58e-12	4.11e-09	Biological Process Complete	180 DE genes (13 NTRs) + 1 degree neighbors; Cluster 7
cellular modified amino acid metabolic process	88	8	0.09	89.68	+	1.17e-14	4.55e-11	Biological Process Complete	180 DE genes (13 NTRs) + 1 degree neighbors; Cluster 7
chaperone-mediated protein folding	48	5	0.05	> 100	+	1.33e-09	2.6e-06	Biological Process Complete	180 DE genes (13 NTRs) + 1 degree neighbors; Cluster 7
response to heat	82	5	0.08	60.15	+	1.68e-08	1.64e-05	Biological Process Complete	180 DE genes (13 NTRs) + 1 degree neighbors; Cluster 7
glutathione transferase activity	40	8	0.04	> 100	+	3.38e-17	9.73e-14	Molecular Function Complete	180 DE genes (13 NTRs) + 1 degree neighbors; Cluster 7
transferase activity, transferring alkyl or aryl (other than methyl) groups	65	8	0.07	> 100	+	1.19e-15	1.72e-12	Molecular Function Complete	180 DE genes (13 NTRs) + 1 degree neighbors; Cluster 7
transferase activity	1210	9	1.23	7.34	+	4.17e-07	0.0003	Molecular Function Complete	180 DE genes (13 NTRs) + 1 degree neighbors; Cluster 7
unfolded protein binding	81	5	0.08	60.9	+	1.59e-08	1.52e-05	Molecular Function Complete	180 DE genes (13 NTRs) + 1 degree neighbors; Cluster 7
Extra-nuclear estrogen signaling	47	4	0.05	83.96	+	1.6e-07	7.55e-05	Reactome Pathways	180 DE genes (13 NTRs) + 1 degree neighbors; Cluster 7
ESR-mediated signaling	93	4	0.09	42.43	+	2.16e-06	0.000765	Reactome Pathways	180 DE genes (13 NTRs) + 1 degree neighbors; Cluster 7
Signaling by Nuclear Receptors	126	4	0.13	31.32	+	6.95e-06	0.00197	Reactome Pathways	180 DE genes (13 NTRs) + 1 degree neighbors; Cluster 7
AUF1 (hnRNP D0) binds and destabilizes mRNA	70	5	0.07	70.46	+	7.91e-09	1.12e-05	Reactome Pathways	180 DE genes (13 NTRs) + 1 degree neighbors; Cluster 7
Regulation of mRNA stability by proteins that bind AU-rich elements	98	5	0.1	50.33	+	3.95e-08	2.8e-05	Reactome Pathways	180 DE genes (13 NTRs) + 1 degree neighbors; Cluster 7
histone exchange	39	4	0.01	> 100	+	4.06e-10	3.17e-06	Biological Process Complete	180 DE genes (13 NTRs) + 1 degree neighbors; Cluster 8
nucleosome organization	74	4	0.03	> 100	+	4.68e-09	1.83e-05	Biological Process Complete	180 DE genes (13 NTRs) + 1 degree neighbors; Cluster 8
protein-DNA complex subunit organization	116	4	0.04	95.25	+	2.69e-08	2.33e-05	Biological Process Complete	180 DE genes (13 NTRs) + 1 degree neighbors; Cluster 8
protein-containing complex subunit organization	534	4	0.19	20.69	+	1.1e-05	0.00538	Biological Process Complete	180 DE genes (13 NTRs) + 1 degree neighbors; Cluster 8
chromatin remodeling	129	4	0.05	85.65	+	4.07e-08	3.18e-05	Biological Process Complete	180 DE genes (13 NTRs) + 1 degree neighbors; Cluster 8
chromatin organization	260	4	0.09	42.5	+	6.42e-07	0.000385	Biological Process Complete	180 DE genes (13 NTRs) + 1 degree neighbors; Cluster 8
chromosome organization	466	4	0.17	23.71	+	6.44e-06	0.00335	Biological Process Complete	180 DE genes (13 NTRs) + 1 degree neighbors; Cluster 8
histone acetylation	79	4	0.03	> 100	+	6.03e-09	1.57e-05	Biological Process Complete	180 DE genes (13 NTRs) + 1 degree neighbors; Cluster 8
internal peptidyl-lysine acetylation	81	4	0.03	> 100	+	6.64e-09	8.64e-06	Biological Process Complete	180 DE genes (13 NTRs) + 1 degree neighbors; Cluster 8
peptidyl-lysine acetylation	81	4	0.03	> 100	+	6.64e-09	1.04e-05	Biological Process Complete	180 DE genes (13 NTRs) + 1 degree neighbors; Cluster 8
protein acetylation	88	4	0.03	> 100	+	9.16e-09	1.02e-05	Biological Process Complete	180 DE genes (13 NTRs) + 1 degree neighbors; Cluster 8
protein acylation	114	4	0.04	96.92	+	2.51e-08	2.45e-05	Biological Process Complete	180 DE genes (13 NTRs) + 1 degree neighbors; Cluster 8
peptidyl-lysine modification	156	4	0.06	70.83	+	8.59e-08	6.09e-05	Biological Process Complete	180 DE genes (13 NTRs) + 1 degree neighbors; Cluster 8
peptidyl-amino acid modification	377	4	0.14	29.31	+	2.79e-06	0.00155	Biological Process Complete	180 DE genes (13 NTRs) + 1 degree neighbors; Cluster 8
internal protein amino acid acetylation	81	4	0.03	> 100	+	6.64e-09	1.3e-05	Biological Process Complete	180 DE genes (13 NTRs) + 1 degree neighbors; Cluster 8
histone modification	186	4	0.07	59.4	+	1.71e-07	0.000111	Biological Process Complete	180 DE genes (13 NTRs) + 1 degree neighbors; Cluster 8
positive regulation of synaptic assembly at neuromuscular junction	39	2	0.08	26.23	+	0.00287	0.0496	Biological Process Complete	180 DE genes (13 NTRs) + 1 degree neighbors; Cluster 9
eye-antennal disc morphogenesis	39	2	0.08	26.23	+	0.00287	0.0495	Biological Process Complete	180 DE genes (13 NTRs) + 1 degree neighbors; Cluster 9
regulation of plasma membrane bounded cell projection organization	144	3	0.28	10.66	+	0.00285	0.0494	Biological Process Complete	180 DE genes (13 NTRs) + 1 degree neighbors; Cluster 9
regulation of cellular component biogenesis	302	4	0.59	6.78	+	0.00275	0.0479	Biological Process Complete	180 DE genes (13 NTRs) + 1 degree neighbors; Cluster 9
VEGFR2 mediated vascular permeability	26	2	0.05	39.35	+	0.00134	0.0475	Reactome Pathways	180 DE genes (13 NTRs) + 1 degree neighbors; Cluster 9
Signaling by Hedgehog	110	3	0.22	13.95	+	0.00134	0.0464	Reactome Pathways	180 DE genes (13 NTRs) + 1 degree neighbors; Cluster 9
axonogenesis	298	4	0.58	6.87	+	0.00263	0.0457	Biological Process Complete	180 DE genes (13 NTRs) + 1 degree neighbors; Cluster 9
regulation of synaptic plasticity	37	2	0.07	27.65	+	0.0026	0.0455	Biological Process Complete	180 DE genes (13 NTRs) + 1 degree neighbors; Cluster 9
heart morphogenesis	37	2	0.07	27.65	+	0.0026	0.0454	Biological Process Complete	180 DE genes (13 NTRs) + 1 degree neighbors; Cluster 9
chemical homeostasis	294	4	0.57	6.96	+	0.0025	0.0439	Biological Process Complete	180 DE genes (13 NTRs) + 1 degree neighbors; Cluster 9
formation of animal organ boundary	36	2	0.07	28.42	+	0.00247	0.0434	Biological Process Complete	180 DE genes (13 NTRs) + 1 degree neighbors; Cluster 9
Chondroitin sulfate/dermatan sulfate metabolism	24	2	0.05	42.63	+	0.00116	0.0431	Reactome Pathways	180 DE genes (13 NTRs) + 1 degree neighbors; Cluster 9
positive regulation of cellular component biogenesis	136	3	0.27	11.28	+	0.00243	0.0428	Biological Process Complete	180 DE genes (13 NTRs) + 1 degree neighbors; Cluster 9
Negative regulation of the PI3K/AKT network	24	2	0.05	42.63	+	0.00116	0.042	Reactome Pathways	180 DE genes (13 NTRs) + 1 degree neighbors; Cluster 9
regulation of biological quality	1273	8	2.49	3.21	+	0.00236	0.0416	Biological Process Complete	180 DE genes (13 NTRs) + 1 degree neighbors; Cluster 9
homeostasis of number of cells	35	2	0.07	29.23	+	0.00234	0.0415	Biological Process Complete	180 DE genes (13 NTRs) + 1 degree neighbors; Cluster 9
synaptic assembly at neuromuscular junction	35	2	0.07	29.23	+	0.00234	0.0414	Biological Process Complete	180 DE genes (13 NTRs) + 1 degree neighbors; Cluster 9
regulation of catabolic process	286	4	0.56	7.15	+	0.00227	0.0403	Biological Process Complete	180 DE genes (13 NTRs) + 1 degree neighbors; Cluster 9
formation of primary germ layer	33	2	0.06	31	+	0.0021	0.0375	Biological Process Complete	180 DE genes (13 NTRs) + 1 degree neighbors; Cluster 9
regulation of response to wounding	33	2	0.06	31	+	0.0021	0.0374	Biological Process Complete	180 DE genes (13 NTRs) + 1 degree neighbors; Cluster 9
genitalia development	33	2	0.06	31	+	0.0021	0.0373	Biological Process Complete	180 DE genes (13 NTRs) + 1 degree neighbors; Cluster 9
homeostatic process	468	5	0.91	5.46	+	0.00198	0.0355	Biological Process Complete	180 DE genes (13 NTRs) + 1 degree neighbors; Cluster 9
regulation of cell junction assembly	125	3	0.24	12.28	+	0.00192	0.0346	Biological Process Complete	180 DE genes (13 NTRs) + 1 degree neighbors; Cluster 9
female germ-line stem cell population maintenance	31	2	0.06	33	+	0.00186	0.0336	Biological Process Complete	180 DE genes (13 NTRs) + 1 degree neighbors; Cluster 9
transmembrane receptor protein tyrosine kinase signaling pathway	122	3	0.24	12.58	+	0.0018	0.0326	Biological Process Complete	180 DE genes (13 NTRs) + 1 degree neighbors; Cluster 9
glycerophospholipid metabolic process	122	3	0.24	12.58	+	0.0018	0.0325	Biological Process Complete	180 DE genes (13 NTRs) + 1 degree neighbors; Cluster 9
regulation of cellular localization	122	3	0.24	12.58	+	0.0018	0.0324	Biological Process Complete	180 DE genes (13 NTRs) + 1 degree neighbors; Cluster 9
Signaling by PDGF	20	2	0.04	51.15	+	0.000827	0.0316	Reactome Pathways	180 DE genes (13 NTRs) + 1 degree neighbors; Cluster 9
regulation of cellular component organization	671	6	1.31	4.57	+	0.00164	0.0299	Biological Process Complete	180 DE genes (13 NTRs) + 1 degree neighbors; Cluster 9
intestinal stem cell homeostasis	29	2	0.06	35.28	+	0.00165	0.0299	Biological Process Complete	180 DE genes (13 NTRs) + 1 degree neighbors; Cluster 9
regulation of cellular catabolic process	261	4	0.51	7.84	+	0.00163	0.0298	Biological Process Complete	180 DE genes (13 NTRs) + 1 degree neighbors; Cluster 9
Synthesis of PIPs at the plasma membrane	19	2	0.04	53.84	+	0.000752	0.0296	Reactome Pathways	180 DE genes (13 NTRs) + 1 degree neighbors; Cluster 9
phosphatidylinositol phosphate biosynthetic process	28	2	0.05	36.54	+	0.00154	0.0283	Biological Process Complete	180 DE genes (13 NTRs) + 1 degree neighbors; Cluster 9
neuron projection guidance	257	4	0.5	7.96	+	0.00154	0.0282	Biological Process Complete	180 DE genes (13 NTRs) + 1 degree neighbors; Cluster 9
Insulin receptor signalling cascade	18	2	0.04	56.84	+	0.000682	0.0276	Reactome Pathways	180 DE genes (13 NTRs) + 1 degree neighbors; Cluster 9
positive regulation of cell differentiation	114	3	0.22	13.46	+	0.00149	0.0274	Biological Process Complete	180 DE genes (13 NTRs) + 1 degree neighbors; Cluster 9
regulation of autophagy	114	3	0.22	13.46	+	0.00149	0.0273	Biological Process Complete	180 DE genes (13 NTRs) + 1 degree neighbors; Cluster 9
negative regulation of insulin receptor signaling pathway	27	2	0.05	37.89	+	0.00144	0.0267	Biological Process Complete	180 DE genes (13 NTRs) + 1 degree neighbors; Cluster 9
negative regulation of cellular response to insulin stimulus	27	2	0.05	37.89	+	0.00144	0.0266	Biological Process Complete	180 DE genes (13 NTRs) + 1 degree neighbors; Cluster 9
IGF1R signaling cascade	17	2	0.03	60.18	+	0.000614	0.0264	Reactome Pathways	180 DE genes (13 NTRs) + 1 degree neighbors; Cluster 9
cell junction organization	249	4	0.49	8.22	+	0.00138	0.0256	Biological Process Complete	180 DE genes (13 NTRs) + 1 degree neighbors; Cluster 9
Signaling by Type 1 Insulin-like Growth Factor 1 Receptor (IGF1R)	17	2	0.03	60.18	+	0.000614	0.0256	Reactome Pathways	180 DE genes (13 NTRs) + 1 degree neighbors; Cluster 9
axon guidance	249	4	0.49	8.22	+	0.00138	0.0255	Biological Process Complete	180 DE genes (13 NTRs) + 1 degree neighbors; Cluster 9
mesoderm formation	26	2	0.05	39.35	+	0.00134	0.0251	Biological Process Complete	180 DE genes (13 NTRs) + 1 degree neighbors; Cluster 9
regulation of protein localization	110	3	0.22	13.95	+	0.00134	0.0251	Biological Process Complete	180 DE genes (13 NTRs) + 1 degree neighbors; Cluster 9
IRS-related events triggered by IGF1R	16	2	0.03	63.94	+	0.00055	0.0251	Reactome Pathways	180 DE genes (13 NTRs) + 1 degree neighbors; Cluster 9
ovarian follicle cell migration	109	3	0.21	14.08	+	0.00131	0.0246	Biological Process Complete	180 DE genes (13 NTRs) + 1 degree neighbors; Cluster 9
IRS-mediated signalling	16	2	0.03	63.94	+	0.00055	0.0243	Reactome Pathways	180 DE genes (13 NTRs) + 1 degree neighbors; Cluster 9
PI3K Cascade	15	2	0.03	68.2	+	0.00049	0.0239	Reactome Pathways	180 DE genes (13 NTRs) + 1 degree neighbors; Cluster 9
Interleukin-3, Interleukin-5 and GM-CSF signaling	14	2	0.03	73.07	+	0.000433	0.0236	Reactome Pathways	180 DE genes (13 NTRs) + 1 degree neighbors; Cluster 9
neuroblast fate commitment	25	2	0.05	40.92	+	0.00125	0.0235	Biological Process Complete	180 DE genes (13 NTRs) + 1 degree neighbors; Cluster 9
system process	636	6	1.24	4.83	+	0.00125	0.0235	Biological Process Complete	180 DE genes (13 NTRs) + 1 degree neighbors; Cluster 9
G-protein beta:gamma signalling	13	2	0.03	78.7	+	0.000379	0.0233	Reactome Pathways	180 DE genes (13 NTRs) + 1 degree neighbors; Cluster 9
Downstream signal transduction	15	2	0.03	68.2	+	0.00049	0.0231	Reactome Pathways	180 DE genes (13 NTRs) + 1 degree neighbors; Cluster 9
HS-GAG degradation	14	2	0.03	73.07	+	0.000433	0.0227	Reactome Pathways	180 DE genes (13 NTRs) + 1 degree neighbors; Cluster 9
Signaling by Receptor Tyrosine Kinases	183	4	0.36	11.18	+	0.000444	0.0225	Reactome Pathways	180 DE genes (13 NTRs) + 1 degree neighbors; Cluster 9
A tetrasaccharide linker sequence is required for GAG synthesis	13	2	0.03	78.7	+	0.000379	0.0224	Reactome Pathways	180 DE genes (13 NTRs) + 1 degree neighbors; Cluster 9
positive regulation of nervous system development	105	3	0.21	14.61	+	0.00118	0.0223	Biological Process Complete	180 DE genes (13 NTRs) + 1 degree neighbors; Cluster 9
negative regulation of cell growth	24	2	0.05	42.63	+	0.00116	0.022	Biological Process Complete	180 DE genes (13 NTRs) + 1 degree neighbors; Cluster 9
embryonic heart tube development	24	2	0.05	42.63	+	0.00116	0.0219	Biological Process Complete	180 DE genes (13 NTRs) + 1 degree neighbors; Cluster 9
HS-GAG biosynthesis	13	2	0.03	78.7	+	0.000379	0.0215	Reactome Pathways	180 DE genes (13 NTRs) + 1 degree neighbors; Cluster 9
muscle cell differentiation	103	3	0.2	14.9	+	0.00112	0.0213	Biological Process Complete	180 DE genes (13 NTRs) + 1 degree neighbors; Cluster 9
response to stress	1130	8	2.21	3.62	+	0.0011	0.021	Biological Process Complete	180 DE genes (13 NTRs) + 1 degree neighbors; Cluster 9
cellular response to external stimulus	102	3	0.2	15.04	+	0.00109	0.0209	Biological Process Complete	180 DE genes (13 NTRs) + 1 degree neighbors; Cluster 9
regulation of neuron projection development	102	3	0.2	15.04	+	0.00109	0.0208	Biological Process Complete	180 DE genes (13 NTRs) + 1 degree neighbors; Cluster 9
negative regulation of cell size	22	2	0.04	46.5	+	0.000985	0.0189	Biological Process Complete	180 DE genes (13 NTRs) + 1 degree neighbors; Cluster 9
N-HH ligand bound to PTC receptor complex	64	3	0.13	23.98	+	0.000292	0.0188	Reactome Pathways	180 DE genes (13 NTRs) + 1 degree neighbors; Cluster 9
positive regulation of cell death	98	3	0.19	15.66	+	0.000972	0.0187	Biological Process Complete	180 DE genes (13 NTRs) + 1 degree neighbors; Cluster 9
cellular response to extracellular stimulus	95	3	0.19	16.15	+	0.00089	0.0172	Biological Process Complete	180 DE genes (13 NTRs) + 1 degree neighbors; Cluster 9
border follicle cell migration	95	3	0.19	16.15	+	0.00089	0.0172	Biological Process Complete	180 DE genes (13 NTRs) + 1 degree neighbors; Cluster 9
CD28 co-stimulation	10	2	0.02	> 100	+	0.000239	0.0169	Reactome Pathways	180 DE genes (13 NTRs) + 1 degree neighbors; Cluster 9
cellular response to nutrient levels	93	3	0.18	16.5	+	0.000839	0.0163	Biological Process Complete	180 DE genes (13 NTRs) + 1 degree neighbors; Cluster 9
Costimulation by the CD28 family	10	2	0.02	> 100	+	0.000239	0.0161	Reactome Pathways	180 DE genes (13 NTRs) + 1 degree neighbors; Cluster 9
GPVI-mediated activation cascade	9	2	0.02	> 100	+	0.000199	0.0157	Reactome Pathways	180 DE genes (13 NTRs) + 1 degree neighbors; Cluster 9
negative regulation of signaling	381	5	0.74	6.71	+	0.0008	0.0156	Biological Process Complete	180 DE genes (13 NTRs) + 1 degree neighbors; Cluster 9
negative regulation of cell communication	380	5	0.74	6.73	+	0.000791	0.0154	Biological Process Complete	180 DE genes (13 NTRs) + 1 degree neighbors; Cluster 9
regulation of nervous system development	213	4	0.42	9.61	+	0.000778	0.0152	Biological Process Complete	180 DE genes (13 NTRs) + 1 degree neighbors; Cluster 9
positive regulation of imaginal disc growth	19	2	0.04	53.84	+	0.000752	0.0149	Biological Process Complete	180 DE genes (13 NTRs) + 1 degree neighbors; Cluster 9
regulation of feeding behavior	19	2	0.04	53.84	+	0.000752	0.0149	Biological Process Complete	180 DE genes (13 NTRs) + 1 degree neighbors; Cluster 9
negative regulation of transcription by RNA polymerase II	211	4	0.41	9.7	+	0.000751	0.0149	Biological Process Complete	180 DE genes (13 NTRs) + 1 degree neighbors; Cluster 9
G beta:gamma signalling through PI3Kgamma	9	2	0.02	> 100	+	0.000199	0.0149	Reactome Pathways	180 DE genes (13 NTRs) + 1 degree neighbors; Cluster 9
cell fate commitment involved in formation of primary germ layer	19	2	0.04	53.84	+	0.000752	0.0148	Biological Process Complete	180 DE genes (13 NTRs) + 1 degree neighbors; Cluster 9
cell competition in a multicellular organism	19	2	0.04	53.84	+	0.000752	0.0148	Biological Process Complete	180 DE genes (13 NTRs) + 1 degree neighbors; Cluster 9
negative regulation of hemocyte differentiation	19	2	0.04	53.84	+	0.000752	0.0148	Biological Process Complete	180 DE genes (13 NTRs) + 1 degree neighbors; Cluster 9
phosphatidylinositol metabolic process	88	3	0.17	17.44	+	0.000718	0.0143	Biological Process Complete	180 DE genes (13 NTRs) + 1 degree neighbors; Cluster 9
regulation of smoothened signaling pathway	88	3	0.17	17.44	+	0.000718	0.0143	Biological Process Complete	180 DE genes (13 NTRs) + 1 degree neighbors; Cluster 9
cellular response to starvation	87	3	0.17	17.64	+	0.000695	0.0139	Biological Process Complete	180 DE genes (13 NTRs) + 1 degree neighbors; Cluster 9
columnar/cuboidal epithelial cell differentiation	18	2	0.04	56.84	+	0.000682	0.0137	Biological Process Complete	180 DE genes (13 NTRs) + 1 degree neighbors; Cluster 9
negative regulation of cell adhesion	18	2	0.04	56.84	+	0.000682	0.0137	Biological Process Complete	180 DE genes (13 NTRs) + 1 degree neighbors; Cluster 9
neuromuscular junction development	84	3	0.16	18.27	+	0.00063	0.0127	Biological Process Complete	180 DE genes (13 NTRs) + 1 degree neighbors; Cluster 9
defense response	360	5	0.7	7.1	+	0.000621	0.0126	Biological Process Complete	180 DE genes (13 NTRs) + 1 degree neighbors; Cluster 9
regulation of protein localization to membrane	17	2	0.03	60.18	+	0.000614	0.0124	Biological Process Complete	180 DE genes (13 NTRs) + 1 degree neighbors; Cluster 9
lipid homeostasis	83	3	0.16	18.49	+	0.000609	0.0124	Biological Process Complete	180 DE genes (13 NTRs) + 1 degree neighbors; Cluster 9
regulation of nucleobase-containing compound metabolic process	1309	9	2.56	3.52	+	0.000602	0.0123	Biological Process Complete	180 DE genes (13 NTRs) + 1 degree neighbors; Cluster 9
negative regulation of signal transduction	353	5	0.69	7.25	+	0.000569	0.0116	Biological Process Complete	180 DE genes (13 NTRs) + 1 degree neighbors; Cluster 9
Role of LAT2/NTAL/LAB on calcium mobilization	7	2	0.01	> 100	+	0.000131	0.0116	Reactome Pathways	180 DE genes (13 NTRs) + 1 degree neighbors; Cluster 9
regulation of intracellular signal transduction	349	5	0.68	7.33	+	0.000541	0.0111	Biological Process Complete	180 DE genes (13 NTRs) + 1 degree neighbors; Cluster 9
transcription regulator activity	725	8	1.42	5.64	+	5.38e-05	0.0111	Molecular Function Complete	180 DE genes (13 NTRs) + 1 degree neighbors; Cluster 9
CD28 dependent PI3K/Akt signaling	7	2	0.01	> 100	+	0.000131	0.0109	Reactome Pathways	180 DE genes (13 NTRs) + 1 degree neighbors; Cluster 9
morphogen activity	4	2	0.01	> 100	+	5.47e-05	0.0105	Molecular Function Complete	180 DE genes (13 NTRs) + 1 degree neighbors; Cluster 9
negative regulation of immune system process	77	3	0.15	19.93	+	0.000492	0.0101	Biological Process Complete	180 DE genes (13 NTRs) + 1 degree neighbors; Cluster 9
negative regulation of nucleobase-containing compound metabolic process	342	5	0.67	7.48	+	0.000494	0.0101	Biological Process Complete	180 DE genes (13 NTRs) + 1 degree neighbors; Cluster 9
hedgehog family protein binding	4	2	0.01	> 100	+	5.47e-05	0.00985	Molecular Function Complete	180 DE genes (13 NTRs) + 1 degree neighbors; Cluster 9
hemopoiesis	76	3	0.15	20.19	+	0.000475	0.0098	Biological Process Complete	180 DE genes (13 NTRs) + 1 degree neighbors; Cluster 9
regulation of RNA metabolic process	1265	9	2.47	3.64	+	0.000468	0.00969	Biological Process Complete	180 DE genes (13 NTRs) + 1 degree neighbors; Cluster 9
Ligand-receptor interactions	6	2	0.01	> 100	+	0.000102	0.00962	Reactome Pathways	180 DE genes (13 NTRs) + 1 degree neighbors; Cluster 9
instar larval development	75	3	0.15	20.46	+	0.000457	0.00949	Biological Process Complete	180 DE genes (13 NTRs) + 1 degree neighbors; Cluster 9
renal system development	74	3	0.14	20.74	+	0.00044	0.00921	Biological Process Complete	180 DE genes (13 NTRs) + 1 degree neighbors; Cluster 9
muscle cell fate commitment	14	2	0.03	73.07	+	0.000433	0.0092	Biological Process Complete	180 DE genes (13 NTRs) + 1 degree neighbors; Cluster 9
urogenital system development	74	3	0.14	20.74	+	0.00044	0.00918	Biological Process Complete	180 DE genes (13 NTRs) + 1 degree neighbors; Cluster 9
mesodermal cell fate commitment	14	2	0.03	73.07	+	0.000433	0.00917	Biological Process Complete	180 DE genes (13 NTRs) + 1 degree neighbors; Cluster 9
leg disc morphogenesis	74	3	0.14	20.74	+	0.00044	0.00916	Biological Process Complete	180 DE genes (13 NTRs) + 1 degree neighbors; Cluster 9
haltere disc development	14	2	0.03	73.07	+	0.000433	0.00915	Biological Process Complete	180 DE genes (13 NTRs) + 1 degree neighbors; Cluster 9
negative regulation of cell fate specification	14	2	0.03	73.07	+	0.000433	0.00912	Biological Process Complete	180 DE genes (13 NTRs) + 1 degree neighbors; Cluster 9
synapse organization	181	4	0.35	11.3	+	0.000427	0.00912	Biological Process Complete	180 DE genes (13 NTRs) + 1 degree neighbors; Cluster 9
muscle tissue development	14	2	0.03	73.07	+	0.000433	0.0091	Biological Process Complete	180 DE genes (13 NTRs) + 1 degree neighbors; Cluster 9
positive regulation of programmed cell death	73	3	0.14	21.02	+	0.000424	0.0091	Biological Process Complete	180 DE genes (13 NTRs) + 1 degree neighbors; Cluster 9
regulation of apoptotic process	181	4	0.35	11.3	+	0.000427	0.0091	Biological Process Complete	180 DE genes (13 NTRs) + 1 degree neighbors; Cluster 9
pigmentation	73	3	0.14	21.02	+	0.000424	0.00908	Biological Process Complete	180 DE genes (13 NTRs) + 1 degree neighbors; Cluster 9
mesodermal cell differentiation	14	2	0.03	73.07	+	0.000433	0.00907	Biological Process Complete	180 DE genes (13 NTRs) + 1 degree neighbors; Cluster 9
positive regulation of intracellular signal transduction	179	4	0.35	11.43	+	0.000409	0.00882	Biological Process Complete	180 DE genes (13 NTRs) + 1 degree neighbors; Cluster 9
taxis	327	5	0.64	7.82	+	0.000403	0.00871	Biological Process Complete	180 DE genes (13 NTRs) + 1 degree neighbors; Cluster 9
negative regulation of response to external stimulus	71	3	0.14	21.61	+	0.000392	0.00851	Biological Process Complete	180 DE genes (13 NTRs) + 1 degree neighbors; Cluster 9
negative regulation of RNA metabolic process	325	5	0.64	7.87	+	0.000392	0.0085	Biological Process Complete	180 DE genes (13 NTRs) + 1 degree neighbors; Cluster 9
smoothened signaling pathway	13	2	0.03	78.7	+	0.000379	0.00838	Biological Process Complete	180 DE genes (13 NTRs) + 1 degree neighbors; Cluster 9
negative regulation of multicellular organism growth	13	2	0.03	78.7	+	0.000379	0.00835	Biological Process Complete	180 DE genes (13 NTRs) + 1 degree neighbors; Cluster 9
nephrocyte differentiation	13	2	0.03	78.7	+	0.000379	0.00833	Biological Process Complete	180 DE genes (13 NTRs) + 1 degree neighbors; Cluster 9
renal filtration cell differentiation	13	2	0.03	78.7	+	0.000379	0.00831	Biological Process Complete	180 DE genes (13 NTRs) + 1 degree neighbors; Cluster 9
haltere development	13	2	0.03	78.7	+	0.000379	0.00828	Biological Process Complete	180 DE genes (13 NTRs) + 1 degree neighbors; Cluster 9
regulation of plasmatocyte differentiation	13	2	0.03	78.7	+	0.000379	0.00826	Biological Process Complete	180 DE genes (13 NTRs) + 1 degree neighbors; Cluster 9
response to extracellular stimulus	174	4	0.34	11.76	+	0.000369	0.00817	Biological Process Complete	180 DE genes (13 NTRs) + 1 degree neighbors; Cluster 9
response to nutrient levels	172	4	0.34	11.9	+	0.000353	0.00785	Biological Process Complete	180 DE genes (13 NTRs) + 1 degree neighbors; Cluster 9
Formation of the activated receptor complex	5	2	0.01	> 100	+	7.65e-05	0.00774	Reactome Pathways	180 DE genes (13 NTRs) + 1 degree neighbors; Cluster 9
regulation of mitotic cell cycle	170	4	0.33	12.04	+	0.000338	0.00754	Biological Process Complete	180 DE genes (13 NTRs) + 1 degree neighbors; Cluster 9
response to oxygen-containing compound	314	5	0.61	8.15	+	0.000336	0.0075	Biological Process Complete	180 DE genes (13 NTRs) + 1 degree neighbors; Cluster 9
inositol lipid-mediated signaling	12	2	0.02	85.25	+	0.000329	0.00742	Biological Process Complete	180 DE genes (13 NTRs) + 1 degree neighbors; Cluster 9
regulation of fibroblast growth factor receptor signaling pathway	12	2	0.02	85.25	+	0.000329	0.00739	Biological Process Complete	180 DE genes (13 NTRs) + 1 degree neighbors; Cluster 9
regulation of hemopoiesis	12	2	0.02	85.25	+	0.000329	0.00737	Biological Process Complete	180 DE genes (13 NTRs) + 1 degree neighbors; Cluster 9
response to nitrogen compound	166	4	0.32	12.33	+	0.000309	0.007	Biological Process Complete	180 DE genes (13 NTRs) + 1 degree neighbors; Cluster 9
negative regulation of RNA biosynthetic process	305	5	0.6	8.39	+	0.000294	0.00671	Biological Process Complete	180 DE genes (13 NTRs) + 1 degree neighbors; Cluster 9
negative regulation of transcription, DNA-templated	305	5	0.6	8.39	+	0.000294	0.00669	Biological Process Complete	180 DE genes (13 NTRs) + 1 degree neighbors; Cluster 9
developmental pigmentation	64	3	0.13	23.98	+	0.000292	0.00668	Biological Process Complete	180 DE genes (13 NTRs) + 1 degree neighbors; Cluster 9
negative regulation of nucleic acid-templated transcription	305	5	0.6	8.39	+	0.000294	0.00667	Biological Process Complete	180 DE genes (13 NTRs) + 1 degree neighbors; Cluster 9
negative regulation of multicellular organismal process	163	4	0.32	12.55	+	0.000289	0.00665	Biological Process Complete	180 DE genes (13 NTRs) + 1 degree neighbors; Cluster 9
response to endogenous stimulus	163	4	0.32	12.55	+	0.000289	0.00664	Biological Process Complete	180 DE genes (13 NTRs) + 1 degree neighbors; Cluster 9
phosphatidylinositol-mediated signaling	11	2	0.02	93	+	0.000282	0.00663	Biological Process Complete	180 DE genes (13 NTRs) + 1 degree neighbors; Cluster 9
oenocyte differentiation	11	2	0.02	93	+	0.000282	0.00661	Biological Process Complete	180 DE genes (13 NTRs) + 1 degree neighbors; Cluster 9
negative regulation of stem cell differentiation	11	2	0.02	93	+	0.000282	0.00659	Biological Process Complete	180 DE genes (13 NTRs) + 1 degree neighbors; Cluster 9
negative regulation of lipid storage	11	2	0.02	93	+	0.000282	0.00657	Biological Process Complete	180 DE genes (13 NTRs) + 1 degree neighbors; Cluster 9
regulation of lamellocyte differentiation	11	2	0.02	93	+	0.000282	0.00655	Biological Process Complete	180 DE genes (13 NTRs) + 1 degree neighbors; Cluster 9
negative regulation of lipid localization	11	2	0.02	93	+	0.000282	0.00653	Biological Process Complete	180 DE genes (13 NTRs) + 1 degree neighbors; Cluster 9
cognition	162	4	0.32	12.63	+	0.000283	0.00652	Biological Process Complete	180 DE genes (13 NTRs) + 1 degree neighbors; Cluster 9
learning or memory	161	4	0.31	12.71	+	0.000276	0.00651	Biological Process Complete	180 DE genes (13 NTRs) + 1 degree neighbors; Cluster 9
response to organic substance	475	6	0.93	6.46	+	0.000272	0.00642	Biological Process Complete	180 DE genes (13 NTRs) + 1 degree neighbors; Cluster 9
response to organonitrogen compound	158	4	0.31	12.95	+	0.000257	0.00611	Biological Process Complete	180 DE genes (13 NTRs) + 1 degree neighbors; Cluster 9
pericardial nephrocyte differentiation	10	2	0.02	> 100	+	0.000239	0.00579	Biological Process Complete	180 DE genes (13 NTRs) + 1 degree neighbors; Cluster 9
regulation of epithelial cell migration, open tracheal system	10	2	0.02	> 100	+	0.000239	0.00578	Biological Process Complete	180 DE genes (13 NTRs) + 1 degree neighbors; Cluster 9
cell dedifferentiation	10	2	0.02	> 100	+	0.000239	0.00576	Biological Process Complete	180 DE genes (13 NTRs) + 1 degree neighbors; Cluster 9
dedifferentiation	10	2	0.02	> 100	+	0.000239	0.00574	Biological Process Complete	180 DE genes (13 NTRs) + 1 degree neighbors; Cluster 9
striated muscle tissue development	10	2	0.02	> 100	+	0.000239	0.00572	Biological Process Complete	180 DE genes (13 NTRs) + 1 degree neighbors; Cluster 9
response to starvation	155	4	0.3	13.2	+	0.00024	0.00572	Biological Process Complete	180 DE genes (13 NTRs) + 1 degree neighbors; Cluster 9
cellular response to endogenous stimulus	155	4	0.3	13.2	+	0.00024	0.0057	Biological Process Complete	180 DE genes (13 NTRs) + 1 degree neighbors; Cluster 9
cellular component organization or biogenesis	2756	14	5.39	2.6	+	0.000227	0.00552	Biological Process Complete	180 DE genes (13 NTRs) + 1 degree neighbors; Cluster 9
Bolwig's organ morphogenesis	9	2	0.02	> 100	+	0.000199	0.00496	Biological Process Complete	180 DE genes (13 NTRs) + 1 degree neighbors; Cluster 9
Bolwig's organ development	9	2	0.02	> 100	+	0.000199	0.00494	Biological Process Complete	180 DE genes (13 NTRs) + 1 degree neighbors; Cluster 9
epithelial cell type specification, open tracheal system	9	2	0.02	> 100	+	0.000199	0.00493	Biological Process Complete	180 DE genes (13 NTRs) + 1 degree neighbors; Cluster 9
dorsal/ventral pattern formation	148	4	0.29	13.82	+	0.000202	0.00492	Biological Process Complete	180 DE genes (13 NTRs) + 1 degree neighbors; Cluster 9
cardiac muscle tissue development	9	2	0.02	> 100	+	0.000199	0.00491	Biological Process Complete	180 DE genes (13 NTRs) + 1 degree neighbors; Cluster 9
regulation of transcription by RNA polymerase II	874	8	1.71	4.68	+	0.000197	0.00491	Biological Process Complete	180 DE genes (13 NTRs) + 1 degree neighbors; Cluster 9
regulation of multicellular organismal development	279	5	0.55	9.17	+	0.000196	0.0049	Biological Process Complete	180 DE genes (13 NTRs) + 1 degree neighbors; Cluster 9
dorsal/ventral pattern formation, imaginal disc	56	3	0.11	27.4	+	0.0002	0.0049	Biological Process Complete	180 DE genes (13 NTRs) + 1 degree neighbors; Cluster 9
ventral midline development	9	2	0.02	> 100	+	0.000199	0.00489	Biological Process Complete	180 DE genes (13 NTRs) + 1 degree neighbors; Cluster 9
central nervous system development	278	5	0.54	9.2	+	0.000193	0.00483	Biological Process Complete	180 DE genes (13 NTRs) + 1 degree neighbors; Cluster 9
sequence-specific DNA binding	631	8	1.23	6.49	+	2.01e-05	0.00446	Molecular Function Complete	180 DE genes (13 NTRs) + 1 degree neighbors; Cluster 9
biological process involved in interspecies interaction between organisms	438	6	0.86	7.01	+	0.000176	0.00443	Biological Process Complete	180 DE genes (13 NTRs) + 1 degree neighbors; Cluster 9
compound eye morphogenesis	272	5	0.53	9.4	+	0.000174	0.0044	Biological Process Complete	180 DE genes (13 NTRs) + 1 degree neighbors; Cluster 9
regulation of RNA biosynthetic process	1105	9	2.16	4.17	+	0.00017	0.00434	Biological Process Complete	180 DE genes (13 NTRs) + 1 degree neighbors; Cluster 9
regulation of transcription, DNA-templated	1105	9	2.16	4.17	+	0.00017	0.00432	Biological Process Complete	180 DE genes (13 NTRs) + 1 degree neighbors; Cluster 9
regulation of nucleic acid-templated transcription	1105	9	2.16	4.17	+	0.00017	0.00431	Biological Process Complete	180 DE genes (13 NTRs) + 1 degree neighbors; Cluster 9
oenocyte development	8	2	0.02	> 100	+	0.000163	0.00418	Biological Process Complete	180 DE genes (13 NTRs) + 1 degree neighbors; Cluster 9
regulation of epithelial cell migration	52	3	0.1	29.51	+	0.000162	0.00417	Biological Process Complete	180 DE genes (13 NTRs) + 1 degree neighbors; Cluster 9
chemotaxis	267	5	0.52	9.58	+	0.00016	0.00412	Biological Process Complete	180 DE genes (13 NTRs) + 1 degree neighbors; Cluster 9
Release of Hh-Np from the secreting cell	3	2	0.01	> 100	+	3.65e-05	0.00398	Reactome Pathways	180 DE genes (13 NTRs) + 1 degree neighbors; Cluster 9
regulation of cell death	263	5	0.51	9.72	+	0.000149	0.00386	Biological Process Complete	180 DE genes (13 NTRs) + 1 degree neighbors; Cluster 9
regulation of dendrite development	49	3	0.1	31.32	+	0.000137	0.00356	Biological Process Complete	180 DE genes (13 NTRs) + 1 degree neighbors; Cluster 9
dendrite morphogenesis	133	4	0.26	15.38	+	0.000135	0.00352	Biological Process Complete	180 DE genes (13 NTRs) + 1 degree neighbors; Cluster 9
negative regulation of biosynthetic process	417	6	0.82	7.36	+	0.000135	0.00352	Biological Process Complete	180 DE genes (13 NTRs) + 1 degree neighbors; Cluster 9
muscle cell fate specification	7	2	0.01	> 100	+	0.000131	0.00347	Biological Process Complete	180 DE genes (13 NTRs) + 1 degree neighbors; Cluster 9
negative regulation of response to wounding	7	2	0.01	> 100	+	0.000131	0.00346	Biological Process Complete	180 DE genes (13 NTRs) + 1 degree neighbors; Cluster 9
specification of segmental identity, trunk	7	2	0.01	> 100	+	0.000131	0.00345	Biological Process Complete	180 DE genes (13 NTRs) + 1 degree neighbors; Cluster 9
positive regulation of fibroblast growth factor receptor signaling pathway	7	2	0.01	> 100	+	0.000131	0.00344	Biological Process Complete	180 DE genes (13 NTRs) + 1 degree neighbors; Cluster 9
positive regulation of hemocyte differentiation	7	2	0.01	> 100	+	0.000131	0.00343	Biological Process Complete	180 DE genes (13 NTRs) + 1 degree neighbors; Cluster 9
negative regulation of cellular biosynthetic process	412	6	0.81	7.45	+	0.000126	0.00337	Biological Process Complete	180 DE genes (13 NTRs) + 1 degree neighbors; Cluster 9
double-stranded DNA binding	597	8	1.17	6.85	+	1.35e-05	0.00325	Molecular Function Complete	180 DE genes (13 NTRs) + 1 degree neighbors; Cluster 9
regulation of gene expression	1611	11	3.15	3.49	+	0.000121	0.00322	Biological Process Complete	180 DE genes (13 NTRs) + 1 degree neighbors; Cluster 9
signaling receptor binding	269	6	0.53	11.41	+	1.22e-05	0.00318	Molecular Function Complete	180 DE genes (13 NTRs) + 1 degree neighbors; Cluster 9
cellular component organization	2597	14	5.08	2.76	+	0.000117	0.00314	Biological Process Complete	180 DE genes (13 NTRs) + 1 degree neighbors; Cluster 9
regulation of lipid storage	46	3	0.09	33.36	+	0.000115	0.0031	Biological Process Complete	180 DE genes (13 NTRs) + 1 degree neighbors; Cluster 9
regulation of insulin receptor signaling pathway	46	3	0.09	33.36	+	0.000115	0.00309	Biological Process Complete	180 DE genes (13 NTRs) + 1 degree neighbors; Cluster 9
cell fate determination	127	4	0.25	16.11	+	0.000114	0.00309	Biological Process Complete	180 DE genes (13 NTRs) + 1 degree neighbors; Cluster 9
negative regulation of response to stimulus	404	6	0.79	7.6	+	0.000114	0.00308	Biological Process Complete	180 DE genes (13 NTRs) + 1 degree neighbors; Cluster 9
positive regulation of growth	125	4	0.24	16.37	+	0.000107	0.00292	Biological Process Complete	180 DE genes (13 NTRs) + 1 degree neighbors; Cluster 9
regulation of immune system process	244	5	0.48	10.48	+	0.000106	0.0029	Biological Process Complete	180 DE genes (13 NTRs) + 1 degree neighbors; Cluster 9
negative regulation of macromolecule biosynthetic process	395	6	0.77	7.77	+	0.000101	0.0029	Biological Process Complete	180 DE genes (13 NTRs) + 1 degree neighbors; Cluster 9
negative regulation of cellular macromolecule biosynthetic process	395	6	0.77	7.77	+	0.000101	0.00289	Biological Process Complete	180 DE genes (13 NTRs) + 1 degree neighbors; Cluster 9
positive regulation of crystal cell differentiation	6	2	0.01	> 100	+	0.000102	0.00288	Biological Process Complete	180 DE genes (13 NTRs) + 1 degree neighbors; Cluster 9
regulation of locomotion	123	4	0.24	16.63	+	0.000101	0.00288	Biological Process Complete	180 DE genes (13 NTRs) + 1 degree neighbors; Cluster 9
regulation of cellular response to insulin stimulus	44	3	0.09	34.88	+	0.000101	0.00288	Biological Process Complete	180 DE genes (13 NTRs) + 1 degree neighbors; Cluster 9
regulation of cardioblast differentiation	6	2	0.01	> 100	+	0.000102	0.00287	Biological Process Complete	180 DE genes (13 NTRs) + 1 degree neighbors; Cluster 9
regulation of cellular component movement	123	4	0.24	16.63	+	0.000101	0.00287	Biological Process Complete	180 DE genes (13 NTRs) + 1 degree neighbors; Cluster 9
phosphatidylinositol 3-kinase signaling	6	2	0.01	> 100	+	0.000102	0.00286	Biological Process Complete	180 DE genes (13 NTRs) + 1 degree neighbors; Cluster 9
regulation of cardiocyte differentiation	6	2	0.01	> 100	+	0.000102	0.00285	Biological Process Complete	180 DE genes (13 NTRs) + 1 degree neighbors; Cluster 9
imaginal disc lineage restriction	6	2	0.01	> 100	+	0.000102	0.00284	Biological Process Complete	180 DE genes (13 NTRs) + 1 degree neighbors; Cluster 9
heart formation	6	2	0.01	> 100	+	0.000102	0.00283	Biological Process Complete	180 DE genes (13 NTRs) + 1 degree neighbors; Cluster 9
positive regulation of muscle organ development	6	2	0.01	> 100	+	0.000102	0.00282	Biological Process Complete	180 DE genes (13 NTRs) + 1 degree neighbors; Cluster 9
neuroendocrine cell differentiation	6	2	0.01	> 100	+	0.000102	0.00281	Biological Process Complete	180 DE genes (13 NTRs) + 1 degree neighbors; Cluster 9
response to external biotic stimulus	392	6	0.77	7.83	+	9.66e-05	0.00281	Biological Process Complete	180 DE genes (13 NTRs) + 1 degree neighbors; Cluster 9
neuroepithelial cell differentiation	6	2	0.01	> 100	+	0.000102	0.0028	Biological Process Complete	180 DE genes (13 NTRs) + 1 degree neighbors; Cluster 9
response to other organism	392	6	0.77	7.83	+	9.66e-05	0.0028	Biological Process Complete	180 DE genes (13 NTRs) + 1 degree neighbors; Cluster 9
response to biotic stimulus	392	6	0.77	7.83	+	9.66e-05	0.00279	Biological Process Complete	180 DE genes (13 NTRs) + 1 degree neighbors; Cluster 9
transcription cis-regulatory region binding	541	8	1.06	7.56	+	6.64e-06	0.00273	Molecular Function Complete	180 DE genes (13 NTRs) + 1 degree neighbors; Cluster 9
memory	120	4	0.23	17.05	+	9.19e-05	0.00269	Biological Process Complete	180 DE genes (13 NTRs) + 1 degree neighbors; Cluster 9
embryonic morphogenesis	235	5	0.46	10.88	+	8.89e-05	0.00262	Biological Process Complete	180 DE genes (13 NTRs) + 1 degree neighbors; Cluster 9
sequence-specific double-stranded DNA binding	565	8	1.1	7.24	+	9.09e-06	0.00262	Molecular Function Complete	180 DE genes (13 NTRs) + 1 degree neighbors; Cluster 9
DNA-binding transcription factor activity	557	8	1.09	7.35	+	8.2e-06	0.00262	Molecular Function Complete	180 DE genes (13 NTRs) + 1 degree neighbors; Cluster 9
neuroblast differentiation	42	3	0.08	36.54	+	8.9e-05	0.00261	Biological Process Complete	180 DE genes (13 NTRs) + 1 degree neighbors; Cluster 9
regulation of anatomical structure size	232	5	0.45	11.02	+	8.38e-05	0.00248	Biological Process Complete	180 DE genes (13 NTRs) + 1 degree neighbors; Cluster 9
positive regulation of cell size	41	3	0.08	37.43	+	8.32e-05	0.00247	Biological Process Complete	180 DE genes (13 NTRs) + 1 degree neighbors; Cluster 9
intracellular signal transduction	380	6	0.74	8.08	+	8.16e-05	0.00243	Biological Process Complete	180 DE genes (13 NTRs) + 1 degree neighbors; Cluster 9
transcription regulatory region nucleic acid binding	542	8	1.06	7.55	+	6.73e-06	0.00242	Molecular Function Complete	180 DE genes (13 NTRs) + 1 degree neighbors; Cluster 9
genital disc sexually dimorphic development	5	2	0.01	> 100	+	7.65e-05	0.0023	Biological Process Complete	180 DE genes (13 NTRs) + 1 degree neighbors; Cluster 9
mesodermal cell fate specification	5	2	0.01	> 100	+	7.65e-05	0.00229	Biological Process Complete	180 DE genes (13 NTRs) + 1 degree neighbors; Cluster 9
RNA polymerase II transcription regulatory region sequence-specific DNA binding	492	8	0.96	8.32	+	3.32e-06	0.00192	Molecular Function Complete	180 DE genes (13 NTRs) + 1 degree neighbors; Cluster 9
Intracellular signaling by second messengers	163	5	0.32	15.69	+	1.62e-05	0.00191	Reactome Pathways	180 DE genes (13 NTRs) + 1 degree neighbors; Cluster 9
Hedgehog pathway	73	4	0.14	28.03	+	1.41e-05	0.00182	Reactome Pathways	180 DE genes (13 NTRs) + 1 degree neighbors; Cluster 9
regulation of localization	533	7	1.04	6.72	+	5.96e-05	0.00179	Biological Process Complete	180 DE genes (13 NTRs) + 1 degree neighbors; Cluster 9
midgut development	36	3	0.07	42.63	+	5.78e-05	0.00175	Biological Process Complete	180 DE genes (13 NTRs) + 1 degree neighbors; Cluster 9
epithelial cell migration, open tracheal system	36	3	0.07	42.63	+	5.78e-05	0.00175	Biological Process Complete	180 DE genes (13 NTRs) + 1 degree neighbors; Cluster 9
anterior/posterior lineage restriction, imaginal disc	4	2	0.01	> 100	+	5.47e-05	0.00168	Biological Process Complete	180 DE genes (13 NTRs) + 1 degree neighbors; Cluster 9
regulation of programmed cell death	212	5	0.41	12.06	+	5.52e-05	0.00168	Biological Process Complete	180 DE genes (13 NTRs) + 1 degree neighbors; Cluster 9
labial disc development	4	2	0.01	> 100	+	5.47e-05	0.00167	Biological Process Complete	180 DE genes (13 NTRs) + 1 degree neighbors; Cluster 9
negative regulation of nitrogen compound metabolic process	525	7	1.03	6.82	+	5.42e-05	0.00167	Biological Process Complete	180 DE genes (13 NTRs) + 1 degree neighbors; Cluster 9
cell fate commitment involved in pattern specification	35	3	0.07	43.84	+	5.34e-05	0.00165	Biological Process Complete	180 DE genes (13 NTRs) + 1 degree neighbors; Cluster 9
DNA-binding transcription factor activity, RNA polymerase II-specific	494	8	0.97	8.28	+	3.42e-06	0.00164	Molecular Function Complete	180 DE genes (13 NTRs) + 1 degree neighbors; Cluster 9
positive regulation of developmental growth	102	4	0.2	20.06	+	4.98e-05	0.00155	Biological Process Complete	180 DE genes (13 NTRs) + 1 degree neighbors; Cluster 9
behavior	515	7	1.01	6.95	+	4.8e-05	0.0015	Biological Process Complete	180 DE genes (13 NTRs) + 1 degree neighbors; Cluster 9
regulation of stem cell differentiation	33	3	0.06	46.5	+	4.53e-05	0.00143	Biological Process Complete	180 DE genes (13 NTRs) + 1 degree neighbors; Cluster 9
positive regulation of response to stimulus	510	7	1	7.02	+	4.52e-05	0.00143	Biological Process Complete	180 DE genes (13 NTRs) + 1 degree neighbors; Cluster 9
insulin receptor signaling pathway	33	3	0.06	46.5	+	4.53e-05	0.00143	Biological Process Complete	180 DE genes (13 NTRs) + 1 degree neighbors; Cluster 9
regulation of lipid localization	33	3	0.06	46.5	+	4.53e-05	0.00142	Biological Process Complete	180 DE genes (13 NTRs) + 1 degree neighbors; Cluster 9
negative regulation of macromolecule metabolic process	703	8	1.37	5.82	+	4.33e-05	0.00138	Biological Process Complete	180 DE genes (13 NTRs) + 1 degree neighbors; Cluster 9
leg disc development	96	4	0.19	21.31	+	3.97e-05	0.00127	Biological Process Complete	180 DE genes (13 NTRs) + 1 degree neighbors; Cluster 9
regulation of cell communication	907	9	1.77	5.08	+	3.71e-05	0.0012	Biological Process Complete	180 DE genes (13 NTRs) + 1 degree neighbors; Cluster 9
regulation of signaling	907	9	1.77	5.08	+	3.71e-05	0.00119	Biological Process Complete	180 DE genes (13 NTRs) + 1 degree neighbors; Cluster 9
embryonic heart tube anterior/posterior pattern specification	3	2	0.01	> 100	+	3.65e-05	0.00118	Biological Process Complete	180 DE genes (13 NTRs) + 1 degree neighbors; Cluster 9
positive regulation of metabolic process	903	9	1.77	5.1	+	3.58e-05	0.00116	Biological Process Complete	180 DE genes (13 NTRs) + 1 degree neighbors; Cluster 9
positive regulation of transcription by RNA polymerase II	326	6	0.64	9.41	+	3.52e-05	0.00115	Biological Process Complete	180 DE genes (13 NTRs) + 1 degree neighbors; Cluster 9
regulation of cell motility	92	4	0.18	22.24	+	3.38e-05	0.00111	Biological Process Complete	180 DE genes (13 NTRs) + 1 degree neighbors; Cluster 9
cellular response to nitrogen compound	92	4	0.18	22.24	+	3.38e-05	0.00111	Biological Process Complete	180 DE genes (13 NTRs) + 1 degree neighbors; Cluster 9
positive regulation of nucleobase-containing compound metabolic process	485	7	0.95	7.38	+	3.29e-05	0.00109	Biological Process Complete	180 DE genes (13 NTRs) + 1 degree neighbors; Cluster 9
positive regulation of organ growth	29	3	0.06	52.92	+	3.16e-05	0.00106	Biological Process Complete	180 DE genes (13 NTRs) + 1 degree neighbors; Cluster 9
mesoderm morphogenesis	29	3	0.06	52.92	+	3.16e-05	0.00105	Biological Process Complete	180 DE genes (13 NTRs) + 1 degree neighbors; Cluster 9
cellular response to organonitrogen compound	88	4	0.17	23.25	+	2.86e-05	0.000961	Biological Process Complete	180 DE genes (13 NTRs) + 1 degree neighbors; Cluster 9
regulation of cell migration	88	4	0.17	23.25	+	2.86e-05	0.000956	Biological Process Complete	180 DE genes (13 NTRs) + 1 degree neighbors; Cluster 9
response to hormone	87	4	0.17	23.52	+	2.74e-05	0.000924	Biological Process Complete	180 DE genes (13 NTRs) + 1 degree neighbors; Cluster 9
RNA polymerase II cis-regulatory region sequence-specific DNA binding	392	8	0.77	10.44	+	6.23e-07	0.000897	Molecular Function Complete	180 DE genes (13 NTRs) + 1 degree neighbors; Cluster 9
regulation of cell growth	86	4	0.17	23.79	+	2.62e-05	0.000888	Biological Process Complete	180 DE genes (13 NTRs) + 1 degree neighbors; Cluster 9
positive regulation of RNA metabolic process	467	7	0.91	7.67	+	2.59e-05	0.000883	Biological Process Complete	180 DE genes (13 NTRs) + 1 degree neighbors; Cluster 9
regulation of biosynthetic process	1362	11	2.66	4.13	+	2.56e-05	0.000876	Biological Process Complete	180 DE genes (13 NTRs) + 1 degree neighbors; Cluster 9
binding	5412	23	10.58	2.17	+	1.2e-06	0.000868	Molecular Function Complete	180 DE genes (13 NTRs) + 1 degree neighbors; Cluster 9
regulation of cellular biosynthetic process	1353	11	2.65	4.16	+	2.4e-05	0.000826	Biological Process Complete	180 DE genes (13 NTRs) + 1 degree neighbors; Cluster 9
PIP3 activates AKT signaling	129	5	0.25	19.83	+	5.37e-06	0.000761	Reactome Pathways	180 DE genes (13 NTRs) + 1 degree neighbors; Cluster 9
localization	2242	14	4.38	3.19	+	2.17e-05	0.000751	Biological Process Complete	180 DE genes (13 NTRs) + 1 degree neighbors; Cluster 9
regulation of hemocyte differentiation	25	3	0.05	61.38	+	2.1e-05	0.000729	Biological Process Complete	180 DE genes (13 NTRs) + 1 degree neighbors; Cluster 9
cellular response to hormone stimulus	80	4	0.16	25.58	+	1.99e-05	0.000697	Biological Process Complete	180 DE genes (13 NTRs) + 1 degree neighbors; Cluster 9
cis-regulatory region sequence-specific DNA binding	400	8	0.78	10.23	+	7.24e-07	0.000695	Molecular Function Complete	180 DE genes (13 NTRs) + 1 degree neighbors; Cluster 9
wing disc pattern formation	80	4	0.16	25.58	+	1.99e-05	0.000694	Biological Process Complete	180 DE genes (13 NTRs) + 1 degree neighbors; Cluster 9
positive regulation of cell communication	446	7	0.87	8.03	+	1.93e-05	0.000683	Biological Process Complete	180 DE genes (13 NTRs) + 1 degree neighbors; Cluster 9
positive regulation of signaling	446	7	0.87	8.03	+	1.93e-05	0.00068	Biological Process Complete	180 DE genes (13 NTRs) + 1 degree neighbors; Cluster 9
regulation of cellular component size	169	5	0.33	15.13	+	1.91e-05	0.000679	Biological Process Complete	180 DE genes (13 NTRs) + 1 degree neighbors; Cluster 9
cellular process	7321	25	14.31	1.75	+	1.72e-05	0.000617	Biological Process Complete	180 DE genes (13 NTRs) + 1 degree neighbors; Cluster 9
somatic muscle development	77	4	0.15	26.57	+	1.73e-05	0.000615	Biological Process Complete	180 DE genes (13 NTRs) + 1 degree neighbors; Cluster 9
positive regulation of cellular metabolic process	822	9	1.61	5.6	+	1.71e-05	0.000614	Biological Process Complete	180 DE genes (13 NTRs) + 1 degree neighbors; Cluster 9
tissue regeneration	23	3	0.04	66.72	+	1.67e-05	0.000604	Biological Process Complete	180 DE genes (13 NTRs) + 1 degree neighbors; Cluster 9
larval development	164	5	0.32	15.6	+	1.66e-05	0.000603	Biological Process Complete	180 DE genes (13 NTRs) + 1 degree neighbors; Cluster 9
regulation of macromolecule biosynthetic process	1298	11	2.54	4.33	+	1.63e-05	0.000593	Biological Process Complete	180 DE genes (13 NTRs) + 1 degree neighbors; Cluster 9
sensory organ morphogenesis	281	6	0.55	10.92	+	1.55e-05	0.000576	Biological Process Complete	180 DE genes (13 NTRs) + 1 degree neighbors; Cluster 9
positive regulation of macromolecule metabolic process	813	9	1.59	5.66	+	1.56e-05	0.000575	Biological Process Complete	180 DE genes (13 NTRs) + 1 degree neighbors; Cluster 9
regulation of cellular macromolecule biosynthetic process	1293	11	2.53	4.35	+	1.57e-05	0.000574	Biological Process Complete	180 DE genes (13 NTRs) + 1 degree neighbors; Cluster 9
eye morphogenesis	281	6	0.55	10.92	+	1.55e-05	0.000573	Biological Process Complete	180 DE genes (13 NTRs) + 1 degree neighbors; Cluster 9
spiracle morphogenesis, open tracheal system	22	3	0.04	69.75	+	1.48e-05	0.000555	Biological Process Complete	180 DE genes (13 NTRs) + 1 degree neighbors; Cluster 9
long-term memory	74	4	0.14	27.65	+	1.49e-05	0.000555	Biological Process Complete	180 DE genes (13 NTRs) + 1 degree neighbors; Cluster 9
regulation of metabolic process	2149	14	4.2	3.33	+	1.32e-05	0.000499	Biological Process Complete	180 DE genes (13 NTRs) + 1 degree neighbors; Cluster 9
positive regulation of RNA biosynthetic process	419	7	0.82	8.55	+	1.3e-05	0.000497	Biological Process Complete	180 DE genes (13 NTRs) + 1 degree neighbors; Cluster 9
positive regulation of transcription, DNA-templated	419	7	0.82	8.55	+	1.3e-05	0.000494	Biological Process Complete	180 DE genes (13 NTRs) + 1 degree neighbors; Cluster 9
positive regulation of nucleic acid-templated transcription	419	7	0.82	8.55	+	1.3e-05	0.000492	Biological Process Complete	180 DE genes (13 NTRs) + 1 degree neighbors; Cluster 9
cellular response to oxygen-containing compound	153	5	0.3	16.72	+	1.2e-05	0.000461	Biological Process Complete	180 DE genes (13 NTRs) + 1 degree neighbors; Cluster 9
neuroblast development	20	3	0.04	76.73	+	1.14e-05	0.000442	Biological Process Complete	180 DE genes (13 NTRs) + 1 degree neighbors; Cluster 9
positive regulation of signal transduction	409	7	0.8	8.75	+	1.11e-05	0.000432	Biological Process Complete	180 DE genes (13 NTRs) + 1 degree neighbors; Cluster 9
regulation of signal transduction	777	9	1.52	5.92	+	1.09e-05	0.000427	Biological Process Complete	180 DE genes (13 NTRs) + 1 degree neighbors; Cluster 9
imaginal disc-derived wing morphogenesis	264	6	0.52	11.63	+	1.09e-05	0.000427	Biological Process Complete	180 DE genes (13 NTRs) + 1 degree neighbors; Cluster 9
regulation of primary metabolic process	1796	13	3.51	3.7	+	1.05e-05	0.000413	Biological Process Complete	180 DE genes (13 NTRs) + 1 degree neighbors; Cluster 9
negative regulation of cell fate commitment	19	3	0.04	80.77	+	9.95e-06	0.000394	Biological Process Complete	180 DE genes (13 NTRs) + 1 degree neighbors; Cluster 9
cellular response to organic substance	259	6	0.51	11.85	+	9.84e-06	0.000392	Biological Process Complete	180 DE genes (13 NTRs) + 1 degree neighbors; Cluster 9
regulation of response to stimulus	981	10	1.92	5.21	+	9.28e-06	0.000372	Biological Process Complete	180 DE genes (13 NTRs) + 1 degree neighbors; Cluster 9
regulation of nitrogen compound metabolic process	1768	13	3.46	3.76	+	8.82e-06	0.000355	Biological Process Complete	180 DE genes (13 NTRs) + 1 degree neighbors; Cluster 9
wing disc anterior/posterior pattern formation	18	3	0.04	85.25	+	8.61e-06	0.000348	Biological Process Complete	180 DE genes (13 NTRs) + 1 degree neighbors; Cluster 9
negative regulation of metabolic process	754	9	1.47	6.11	+	8.57e-06	0.000348	Biological Process Complete	180 DE genes (13 NTRs) + 1 degree neighbors; Cluster 9
neuron projection morphogenesis	392	7	0.77	9.13	+	8.47e-06	0.000346	Biological Process Complete	180 DE genes (13 NTRs) + 1 degree neighbors; Cluster 9
cell morphogenesis involved in neuron differentiation	390	7	0.76	9.18	+	8.2e-06	0.000337	Biological Process Complete	180 DE genes (13 NTRs) + 1 degree neighbors; Cluster 9
dendrite development	139	5	0.27	18.4	+	7.64e-06	0.000315	Biological Process Complete	180 DE genes (13 NTRs) + 1 degree neighbors; Cluster 9
positive regulation of nitrogen compound metabolic process	735	9	1.44	6.26	+	6.98e-06	0.00029	Biological Process Complete	180 DE genes (13 NTRs) + 1 degree neighbors; Cluster 9
hindgut development	60	4	0.12	34.1	+	6.74e-06	0.000281	Biological Process Complete	180 DE genes (13 NTRs) + 1 degree neighbors; Cluster 9
cellular response to chemical stimulus	374	7	0.73	9.57	+	6.26e-06	0.000263	Biological Process Complete	180 DE genes (13 NTRs) + 1 degree neighbors; Cluster 9
anatomical structure formation involved in morphogenesis	531	8	1.04	7.71	+	5.8e-06	0.000245	Biological Process Complete	180 DE genes (13 NTRs) + 1 degree neighbors; Cluster 9
embryonic organ development	57	4	0.11	35.9	+	5.56e-06	0.00024	Biological Process Complete	180 DE genes (13 NTRs) + 1 degree neighbors; Cluster 9
response to peptide	57	4	0.11	35.9	+	5.56e-06	0.000238	Biological Process Complete	180 DE genes (13 NTRs) + 1 degree neighbors; Cluster 9
cellular component morphogenesis	527	8	1.03	7.76	+	5.49e-06	0.000238	Biological Process Complete	180 DE genes (13 NTRs) + 1 degree neighbors; Cluster 9
hindgut morphogenesis	57	4	0.11	35.9	+	5.56e-06	0.000237	Biological Process Complete	180 DE genes (13 NTRs) + 1 degree neighbors; Cluster 9
response to peptide hormone	57	4	0.11	35.9	+	5.56e-06	0.000236	Biological Process Complete	180 DE genes (13 NTRs) + 1 degree neighbors; Cluster 9
regulation of macromolecule metabolic process	1988	14	3.89	3.6	+	5.26e-06	0.000233	Biological Process Complete	180 DE genes (13 NTRs) + 1 degree neighbors; Cluster 9
positive regulation of biosynthetic process	525	8	1.03	7.79	+	5.34e-06	0.000233	Biological Process Complete	180 DE genes (13 NTRs) + 1 degree neighbors; Cluster 9
trunk segmentation	15	3	0.03	> 100	+	5.3e-06	0.000232	Biological Process Complete	180 DE genes (13 NTRs) + 1 degree neighbors; Cluster 9
positive regulation of cellular biosynthetic process	524	8	1.02	7.81	+	5.26e-06	0.000232	Biological Process Complete	180 DE genes (13 NTRs) + 1 degree neighbors; Cluster 9
response to insulin	55	4	0.11	37.2	+	4.86e-06	0.000217	Biological Process Complete	180 DE genes (13 NTRs) + 1 degree neighbors; Cluster 9
regulation of muscle organ development	14	3	0.03	> 100	+	4.42e-06	0.000198	Biological Process Complete	180 DE genes (13 NTRs) + 1 degree neighbors; Cluster 9
Assembly of the 'signalling complexes'	8	3	0.02	> 100	+	1.08e-06	0.000191	Reactome Pathways	180 DE genes (13 NTRs) + 1 degree neighbors; Cluster 9
cellular response to peptide hormone stimulus	52	4	0.1	39.35	+	3.94e-06	0.000179	Biological Process Complete	180 DE genes (13 NTRs) + 1 degree neighbors; Cluster 9
cellular response to peptide	52	4	0.1	39.35	+	3.94e-06	0.000178	Biological Process Complete	180 DE genes (13 NTRs) + 1 degree neighbors; Cluster 9
regulation of crystal cell differentiation	13	3	0.03	> 100	+	3.65e-06	0.000167	Biological Process Complete	180 DE genes (13 NTRs) + 1 degree neighbors; Cluster 9
regulation of cellular metabolic process	1929	14	3.77	3.71	+	3.66e-06	0.000167	Biological Process Complete	180 DE genes (13 NTRs) + 1 degree neighbors; Cluster 9
compound eye development	342	7	0.67	10.47	+	3.51e-06	0.000162	Biological Process Complete	180 DE genes (13 NTRs) + 1 degree neighbors; Cluster 9
JAK/STAT pathway	7	3	0.01	> 100	+	7.88e-07	0.000159	Reactome Pathways	180 DE genes (13 NTRs) + 1 degree neighbors; Cluster 9
cellular response to insulin stimulus	50	4	0.1	40.92	+	3.4e-06	0.000158	Biological Process Complete	180 DE genes (13 NTRs) + 1 degree neighbors; Cluster 9
Formation of the activated STAT92E dimer and transport to the nucleus	6	3	0.01	> 100	+	5.52e-07	0.000156	Reactome Pathways	180 DE genes (13 NTRs) + 1 degree neighbors; Cluster 9
cardiac cell fate commitment	12	3	0.02	> 100	+	2.97e-06	0.000139	Biological Process Complete	180 DE genes (13 NTRs) + 1 degree neighbors; Cluster 9
periodic partitioning	48	4	0.09	42.63	+	2.92e-06	0.000137	Biological Process Complete	180 DE genes (13 NTRs) + 1 degree neighbors; Cluster 9
Formation and transport of the N-HH ligand	5	3	0.01	> 100	+	3.69e-07	0.00013	Reactome Pathways	180 DE genes (13 NTRs) + 1 degree neighbors; Cluster 9
Dephosphorylation by PTP61F phosphatases	6	3	0.01	> 100	+	5.52e-07	0.00013	Reactome Pathways	180 DE genes (13 NTRs) + 1 degree neighbors; Cluster 9
positive regulation of macromolecule biosynthetic process	479	8	0.94	8.54	+	2.73e-06	0.000129	Biological Process Complete	180 DE genes (13 NTRs) + 1 degree neighbors; Cluster 9
response to chemical	1076	11	2.1	5.23	+	2.69e-06	0.000128	Biological Process Complete	180 DE genes (13 NTRs) + 1 degree neighbors; Cluster 9
appendage development	326	7	0.64	10.98	+	2.57e-06	0.000124	Biological Process Complete	180 DE genes (13 NTRs) + 1 degree neighbors; Cluster 9
negative regulation of developmental process	204	6	0.4	15.04	+	2.58e-06	0.000123	Biological Process Complete	180 DE genes (13 NTRs) + 1 degree neighbors; Cluster 9
imaginal disc-derived appendage development	323	7	0.63	11.09	+	2.42e-06	0.000117	Biological Process Complete	180 DE genes (13 NTRs) + 1 degree neighbors; Cluster 9
regulation of multicellular organism growth	45	4	0.09	45.47	+	2.29e-06	0.000113	Biological Process Complete	180 DE genes (13 NTRs) + 1 degree neighbors; Cluster 9
germ cell migration	45	4	0.09	45.47	+	2.29e-06	0.000112	Biological Process Complete	180 DE genes (13 NTRs) + 1 degree neighbors; Cluster 9
appendage morphogenesis	318	7	0.62	11.26	+	2.19e-06	0.000108	Biological Process Complete	180 DE genes (13 NTRs) + 1 degree neighbors; Cluster 9
regulation of cell size	106	5	0.21	24.13	+	2.13e-06	0.000106	Biological Process Complete	180 DE genes (13 NTRs) + 1 degree neighbors; Cluster 9
imaginal disc-derived appendage morphogenesis	316	7	0.62	11.33	+	2.1e-06	0.000105	Biological Process Complete	180 DE genes (13 NTRs) + 1 degree neighbors; Cluster 9
regulation of cell cycle	314	7	0.61	11.4	+	2.02e-06	0.000102	Biological Process Complete	180 DE genes (13 NTRs) + 1 degree neighbors; Cluster 9
stem cell population maintenance	102	5	0.2	25.07	+	1.77e-06	9.05e-05	Biological Process Complete	180 DE genes (13 NTRs) + 1 degree neighbors; Cluster 9
maintenance of cell number	102	5	0.2	25.07	+	1.77e-06	8.99e-05	Biological Process Complete	180 DE genes (13 NTRs) + 1 degree neighbors; Cluster 9
post-embryonic appendage morphogenesis	307	7	0.6	11.66	+	1.74e-06	8.94e-05	Biological Process Complete	180 DE genes (13 NTRs) + 1 degree neighbors; Cluster 9
positive regulation of protein kinase B signaling	9	3	0.02	> 100	+	1.44e-06	7.44e-05	Biological Process Complete	180 DE genes (13 NTRs) + 1 degree neighbors; Cluster 9
segment polarity determination	39	4	0.08	52.46	+	1.35e-06	7e-05	Biological Process Complete	180 DE genes (13 NTRs) + 1 degree neighbors; Cluster 9
cell morphogenesis involved in differentiation	433	8	0.85	9.45	+	1.3e-06	6.81e-05	Biological Process Complete	180 DE genes (13 NTRs) + 1 degree neighbors; Cluster 9
biological regulation	4399	21	8.6	2.44	+	1.28e-06	6.75e-05	Biological Process Complete	180 DE genes (13 NTRs) + 1 degree neighbors; Cluster 9
negative regulation of cell differentiation	95	5	0.19	26.92	+	1.27e-06	6.73e-05	Biological Process Complete	180 DE genes (13 NTRs) + 1 degree neighbors; Cluster 9
Insulin receptor mediated signaling	21	4	0.04	97.43	+	1.41e-07	6.67e-05	Reactome Pathways	180 DE genes (13 NTRs) + 1 degree neighbors; Cluster 9
growth	178	6	0.35	17.24	+	1.2e-06	6.43e-05	Biological Process Complete	180 DE genes (13 NTRs) + 1 degree neighbors; Cluster 9
developmental growth	178	6	0.35	17.24	+	1.2e-06	6.39e-05	Biological Process Complete	180 DE genes (13 NTRs) + 1 degree neighbors; Cluster 9
cellular response to stimulus	1477	13	2.89	4.5	+	1.17e-06	6.32e-05	Biological Process Complete	180 DE genes (13 NTRs) + 1 degree neighbors; Cluster 9
negative regulation of cellular metabolic process	588	9	1.15	7.83	+	1.14e-06	6.2e-05	Biological Process Complete	180 DE genes (13 NTRs) + 1 degree neighbors; Cluster 9
receptor signaling pathway via JAK-STAT	8	3	0.02	> 100	+	1.08e-06	5.99e-05	Biological Process Complete	180 DE genes (13 NTRs) + 1 degree neighbors; Cluster 9
receptor signaling pathway via STAT	8	3	0.02	> 100	+	1.08e-06	5.94e-05	Biological Process Complete	180 DE genes (13 NTRs) + 1 degree neighbors; Cluster 9
neuron projection development	417	8	0.82	9.81	+	9.85e-07	5.49e-05	Biological Process Complete	180 DE genes (13 NTRs) + 1 degree neighbors; Cluster 9
segment specification	35	4	0.07	58.46	+	9.02e-07	5.06e-05	Biological Process Complete	180 DE genes (13 NTRs) + 1 degree neighbors; Cluster 9
positive regulation of cell population proliferation	88	5	0.17	29.06	+	8.83e-07	5e-05	Biological Process Complete	180 DE genes (13 NTRs) + 1 degree neighbors; Cluster 9
cell fate specification	85	5	0.17	30.09	+	7.5e-07	4.3e-05	Biological Process Complete	180 DE genes (13 NTRs) + 1 degree neighbors; Cluster 9
cell part morphogenesis	402	8	0.79	10.18	+	7.51e-07	4.28e-05	Biological Process Complete	180 DE genes (13 NTRs) + 1 degree neighbors; Cluster 9
protein binding	2345	18	4.58	3.93	+	1.4e-08	4.04e-05	Molecular Function Complete	180 DE genes (13 NTRs) + 1 degree neighbors; Cluster 9
cell projection morphogenesis	394	8	0.77	10.39	+	6.47e-07	3.77e-05	Biological Process Complete	180 DE genes (13 NTRs) + 1 degree neighbors; Cluster 9
plasma membrane bounded cell projection morphogenesis	394	8	0.77	10.39	+	6.47e-07	3.74e-05	Biological Process Complete	180 DE genes (13 NTRs) + 1 degree neighbors; Cluster 9
neuron development	548	9	1.07	8.4	+	6.36e-07	3.73e-05	Biological Process Complete	180 DE genes (13 NTRs) + 1 degree neighbors; Cluster 9
germ-line stem cell population maintenance	81	5	0.16	31.58	+	5.98e-07	3.53e-05	Biological Process Complete	180 DE genes (13 NTRs) + 1 degree neighbors; Cluster 9
ameboidal-type cell migration	156	6	0.3	19.67	+	5.67e-07	3.38e-05	Biological Process Complete	180 DE genes (13 NTRs) + 1 degree neighbors; Cluster 9
Insulin signaling pathway	15	4	0.03	> 100	+	4.37e-08	3.09e-05	Reactome Pathways	180 DE genes (13 NTRs) + 1 degree neighbors; Cluster 9
regeneration	30	4	0.06	68.2	+	5.12e-07	3.07e-05	Biological Process Complete	180 DE genes (13 NTRs) + 1 degree neighbors; Cluster 9
tissue migration	149	6	0.29	20.6	+	4.37e-07	2.64e-05	Biological Process Complete	180 DE genes (13 NTRs) + 1 degree neighbors; Cluster 9
wing disc development	373	8	0.73	10.97	+	4.31e-07	2.63e-05	Biological Process Complete	180 DE genes (13 NTRs) + 1 degree neighbors; Cluster 9
stem cell differentiation	28	4	0.05	73.07	+	3.98e-07	2.45e-05	Biological Process Complete	180 DE genes (13 NTRs) + 1 degree neighbors; Cluster 9
response to stimulus	2514	17	4.91	3.46	+	3.54e-07	2.19e-05	Biological Process Complete	180 DE genes (13 NTRs) + 1 degree neighbors; Cluster 9
digestive tract morphogenesis	72	5	0.14	35.52	+	3.43e-07	2.14e-05	Biological Process Complete	180 DE genes (13 NTRs) + 1 degree neighbors; Cluster 9
epithelium migration	141	6	0.28	21.77	+	3.19e-07	2.01e-05	Biological Process Complete	180 DE genes (13 NTRs) + 1 degree neighbors; Cluster 9
epithelial cell migration	140	6	0.27	21.92	+	3.07e-07	1.95e-05	Biological Process Complete	180 DE genes (13 NTRs) + 1 degree neighbors; Cluster 9
cell communication	1270	13	2.48	5.24	+	2.05e-07	1.31e-05	Biological Process Complete	180 DE genes (13 NTRs) + 1 degree neighbors; Cluster 9
cell projection organization	639	10	1.25	8	+	1.96e-07	1.27e-05	Biological Process Complete	180 DE genes (13 NTRs) + 1 degree neighbors; Cluster 9
regulation of biological process	3962	21	7.75	2.71	+	1.84e-07	1.2e-05	Biological Process Complete	180 DE genes (13 NTRs) + 1 degree neighbors; Cluster 9
pole cell migration	22	4	0.04	93	+	1.67e-07	1.09e-05	Biological Process Complete	180 DE genes (13 NTRs) + 1 degree neighbors; Cluster 9
epithelial cell development	327	8	0.64	12.51	+	1.61e-07	1.08e-05	Biological Process Complete	180 DE genes (13 NTRs) + 1 degree neighbors; Cluster 9
plasma membrane bounded cell projection organization	626	10	1.22	8.17	+	1.63e-07	1.07e-05	Biological Process Complete	180 DE genes (13 NTRs) + 1 degree neighbors; Cluster 9
epithelial tube morphogenesis	453	9	0.89	10.16	+	1.31e-07	8.8e-06	Biological Process Complete	180 DE genes (13 NTRs) + 1 degree neighbors; Cluster 9
sensory organ development	450	9	0.88	10.23	+	1.24e-07	8.4e-06	Biological Process Complete	180 DE genes (13 NTRs) + 1 degree neighbors; Cluster 9
post-embryonic animal organ development	447	9	0.87	10.3	+	1.17e-07	8.01e-06	Biological Process Complete	180 DE genes (13 NTRs) + 1 degree neighbors; Cluster 9
positive regulation of multicellular organismal process	203	7	0.4	17.64	+	1.15e-07	7.95e-06	Biological Process Complete	180 DE genes (13 NTRs) + 1 degree neighbors; Cluster 9
signaling	1199	13	2.34	5.55	+	1.05e-07	7.28e-06	Biological Process Complete	180 DE genes (13 NTRs) + 1 degree neighbors; Cluster 9
muscle structure development	199	7	0.39	17.99	+	1.01e-07	7.09e-06	Biological Process Complete	180 DE genes (13 NTRs) + 1 degree neighbors; Cluster 9
cell fate commitment	297	8	0.58	13.78	+	7.84e-08	5.56e-06	Biological Process Complete	180 DE genes (13 NTRs) + 1 degree neighbors; Cluster 9
ovarian follicle cell development	295	8	0.58	13.87	+	7.45e-08	5.33e-06	Biological Process Complete	180 DE genes (13 NTRs) + 1 degree neighbors; Cluster 9
anterior/posterior pattern specification	188	7	0.37	19.05	+	6.93e-08	5.05e-06	Biological Process Complete	180 DE genes (13 NTRs) + 1 degree neighbors; Cluster 9
morphogenesis of an epithelium	571	10	1.12	8.96	+	6.96e-08	5.03e-06	Biological Process Complete	180 DE genes (13 NTRs) + 1 degree neighbors; Cluster 9
regulation of protein kinase B signaling	17	4	0.03	> 100	+	6.72e-08	4.95e-06	Biological Process Complete	180 DE genes (13 NTRs) + 1 degree neighbors; Cluster 9
immune system process	290	8	0.57	14.11	+	6.55e-08	4.87e-06	Biological Process Complete	180 DE genes (13 NTRs) + 1 degree neighbors; Cluster 9
genital disc development	50	5	0.1	51.15	+	6.22e-08	4.67e-06	Biological Process Complete	180 DE genes (13 NTRs) + 1 degree neighbors; Cluster 9
regulation of cell differentiation	277	8	0.54	14.77	+	4.64e-08	3.55e-06	Biological Process Complete	180 DE genes (13 NTRs) + 1 degree neighbors; Cluster 9
wing disc morphogenesis	277	8	0.54	14.77	+	4.64e-08	3.51e-06	Biological Process Complete	180 DE genes (13 NTRs) + 1 degree neighbors; Cluster 9
gland development	175	7	0.34	20.46	+	4.31e-08	3.4e-06	Biological Process Complete	180 DE genes (13 NTRs) + 1 degree neighbors; Cluster 9
cardioblast differentiation	15	4	0.03	> 100	+	4.37e-08	3.37e-06	Biological Process Complete	180 DE genes (13 NTRs) + 1 degree neighbors; Cluster 9
germ cell development	710	11	1.39	7.92	+	4.31e-08	3.37e-06	Biological Process Complete	180 DE genes (13 NTRs) + 1 degree neighbors; Cluster 9
regulation of cellular process	3660	21	7.16	2.93	+	4.15e-08	3.3e-06	Biological Process Complete	180 DE genes (13 NTRs) + 1 degree neighbors; Cluster 9
mesoderm development	98	6	0.19	31.32	+	4.06e-08	3.26e-06	Biological Process Complete	180 DE genes (13 NTRs) + 1 degree neighbors; Cluster 9
animal organ formation	45	5	0.09	56.84	+	3.81e-08	3.1e-06	Biological Process Complete	180 DE genes (13 NTRs) + 1 degree neighbors; Cluster 9
heart development	96	6	0.19	31.97	+	3.61e-08	3e-06	Biological Process Complete	180 DE genes (13 NTRs) + 1 degree neighbors; Cluster 9
circulatory system development	96	6	0.19	31.97	+	3.61e-08	2.97e-06	Biological Process Complete	180 DE genes (13 NTRs) + 1 degree neighbors; Cluster 9
neuron differentiation	693	11	1.35	8.12	+	3.37e-08	2.83e-06	Biological Process Complete	180 DE genes (13 NTRs) + 1 degree neighbors; Cluster 9
post-embryonic animal organ morphogenesis	381	9	0.74	12.08	+	3.06e-08	2.62e-06	Biological Process Complete	180 DE genes (13 NTRs) + 1 degree neighbors; Cluster 9
imaginal disc morphogenesis	381	9	0.74	12.08	+	3.06e-08	2.59e-06	Biological Process Complete	180 DE genes (13 NTRs) + 1 degree neighbors; Cluster 9
hematopoietic or lymphoid organ development	92	6	0.18	33.36	+	2.84e-08	2.49e-06	Biological Process Complete	180 DE genes (13 NTRs) + 1 degree neighbors; Cluster 9
immune system development	92	6	0.18	33.36	+	2.84e-08	2.46e-06	Biological Process Complete	180 DE genes (13 NTRs) + 1 degree neighbors; Cluster 9
neurogenesis	849	12	1.66	7.23	+	2.27e-08	2.02e-06	Biological Process Complete	180 DE genes (13 NTRs) + 1 degree neighbors; Cluster 9
cell morphogenesis	499	10	0.98	10.25	+	1.99e-08	1.79e-06	Biological Process Complete	180 DE genes (13 NTRs) + 1 degree neighbors; Cluster 9
tube morphogenesis	496	10	0.97	10.31	+	1.88e-08	1.77e-06	Biological Process Complete	180 DE genes (13 NTRs) + 1 degree neighbors; Cluster 9
eye development	360	9	0.7	12.79	+	1.9e-08	1.76e-06	Biological Process Complete	180 DE genes (13 NTRs) + 1 degree neighbors; Cluster 9
visual system development	360	9	0.7	12.79	+	1.9e-08	1.74e-06	Biological Process Complete	180 DE genes (13 NTRs) + 1 degree neighbors; Cluster 9
sensory system development	360	9	0.7	12.79	+	1.9e-08	1.72e-06	Biological Process Complete	180 DE genes (13 NTRs) + 1 degree neighbors; Cluster 9
determination of imaginal disc primordium	11	4	0.02	> 100	+	1.55e-08	1.47e-06	Biological Process Complete	180 DE genes (13 NTRs) + 1 degree neighbors; Cluster 9
reproductive system development	81	6	0.16	37.89	+	1.38e-08	1.35e-06	Biological Process Complete	180 DE genes (13 NTRs) + 1 degree neighbors; Cluster 9
reproductive structure development	81	6	0.16	37.89	+	1.38e-08	1.33e-06	Biological Process Complete	180 DE genes (13 NTRs) + 1 degree neighbors; Cluster 9
female gamete generation	629	11	1.23	8.95	+	1.26e-08	1.24e-06	Biological Process Complete	180 DE genes (13 NTRs) + 1 degree neighbors; Cluster 9
determination of genital disc primordium	10	4	0.02	> 100	+	1.14e-08	1.2e-06	Biological Process Complete	180 DE genes (13 NTRs) + 1 degree neighbors; Cluster 9
generation of neurons	801	12	1.57	7.66	+	1.2e-08	1.2e-06	Biological Process Complete	180 DE genes (13 NTRs) + 1 degree neighbors; Cluster 9
mesenchyme development	10	4	0.02	> 100	+	1.14e-08	1.18e-06	Biological Process Complete	180 DE genes (13 NTRs) + 1 degree neighbors; Cluster 9
segmentation	230	8	0.45	17.79	+	1.14e-08	1.17e-06	Biological Process Complete	180 DE genes (13 NTRs) + 1 degree neighbors; Cluster 9
signal transduction	994	13	1.94	6.69	+	1.14e-08	1.16e-06	Biological Process Complete	180 DE genes (13 NTRs) + 1 degree neighbors; Cluster 9
post-embryonic development	611	11	1.19	9.21	+	9.36e-09	1e-06	Biological Process Complete	180 DE genes (13 NTRs) + 1 degree neighbors; Cluster 9
reproduction	1413	15	2.76	5.43	+	7.8e-09	8.46e-07	Biological Process Complete	180 DE genes (13 NTRs) + 1 degree neighbors; Cluster 9
regulation of cell population proliferation	218	8	0.43	18.77	+	7.6e-09	8.35e-07	Biological Process Complete	180 DE genes (13 NTRs) + 1 degree neighbors; Cluster 9
post-embryonic animal morphogenesis	444	10	0.87	11.52	+	6.69e-09	7.46e-07	Biological Process Complete	180 DE genes (13 NTRs) + 1 degree neighbors; Cluster 9
tissue morphogenesis	589	11	1.15	9.55	+	6.43e-09	7.28e-07	Biological Process Complete	180 DE genes (13 NTRs) + 1 degree neighbors; Cluster 9
genital disc anterior/posterior pattern formation	8	4	0.02	> 100	+	5.63e-09	6.76e-07	Biological Process Complete	180 DE genes (13 NTRs) + 1 degree neighbors; Cluster 9
genital disc pattern formation	8	4	0.02	> 100	+	5.63e-09	6.65e-07	Biological Process Complete	180 DE genes (13 NTRs) + 1 degree neighbors; Cluster 9
gonadal mesoderm development	8	4	0.02	> 100	+	5.63e-09	6.55e-07	Biological Process Complete	180 DE genes (13 NTRs) + 1 degree neighbors; Cluster 9
cell surface receptor signaling pathway	312	9	0.61	14.76	+	5.64e-09	6.48e-07	Biological Process Complete	180 DE genes (13 NTRs) + 1 degree neighbors; Cluster 9
regulation of growth	308	9	0.6	14.95	+	5.06e-09	6.37e-07	Biological Process Complete	180 DE genes (13 NTRs) + 1 degree neighbors; Cluster 9
oogenesis	577	11	1.13	9.75	+	5.21e-09	6.35e-07	Biological Process Complete	180 DE genes (13 NTRs) + 1 degree neighbors; Cluster 9
response to external stimulus	929	13	1.82	7.16	+	5.09e-09	6.3e-07	Biological Process Complete	180 DE genes (13 NTRs) + 1 degree neighbors; Cluster 9
instar larval or pupal morphogenesis	429	10	0.84	11.92	+	4.85e-09	6.2e-07	Biological Process Complete	180 DE genes (13 NTRs) + 1 degree neighbors; Cluster 9
embryonic pattern specification	204	8	0.4	20.06	+	4.6e-09	5.98e-07	Biological Process Complete	180 DE genes (13 NTRs) + 1 degree neighbors; Cluster 9
regulation of cell fate specification	26	5	0.05	98.37	+	3.14e-09	4.15e-07	Biological Process Complete	180 DE genes (13 NTRs) + 1 degree neighbors; Cluster 9
lymph gland development	62	6	0.12	49.5	+	3.07e-09	4.13e-07	Biological Process Complete	180 DE genes (13 NTRs) + 1 degree neighbors; Cluster 9
blastoderm segmentation	189	8	0.37	21.65	+	2.58e-09	3.53e-07	Biological Process Complete	180 DE genes (13 NTRs) + 1 degree neighbors; Cluster 9
instar larval or pupal development	536	11	1.05	10.5	+	2.44e-09	3.4e-07	Biological Process Complete	180 DE genes (13 NTRs) + 1 degree neighbors; Cluster 9
cardiocyte differentiation	24	5	0.05	> 100	+	2.2e-09	3.12e-07	Biological Process Complete	180 DE genes (13 NTRs) + 1 degree neighbors; Cluster 9
multicellular organism reproduction	1274	15	2.49	6.02	+	1.89e-09	2.73e-07	Biological Process Complete	180 DE genes (13 NTRs) + 1 degree neighbors; Cluster 9
epithelial cell differentiation	380	10	0.74	13.46	+	1.55e-09	2.28e-07	Biological Process Complete	180 DE genes (13 NTRs) + 1 degree neighbors; Cluster 9
multicellular organismal process	3485	22	6.81	3.23	+	1.49e-09	2.23e-07	Biological Process Complete	180 DE genes (13 NTRs) + 1 degree neighbors; Cluster 9
negative regulation of biological process	1452	16	2.84	5.64	+	9.94e-10	1.52e-07	Biological Process Complete	180 DE genes (13 NTRs) + 1 degree neighbors; Cluster 9
development of primary sexual characteristics	50	6	0.1	61.38	+	9.24e-10	1.5e-07	Biological Process Complete	180 DE genes (13 NTRs) + 1 degree neighbors; Cluster 9
gonad development	50	6	0.1	61.38	+	9.24e-10	1.47e-07	Biological Process Complete	180 DE genes (13 NTRs) + 1 degree neighbors; Cluster 9
sex differentiation	98	7	0.19	36.54	+	9.27e-10	1.45e-07	Biological Process Complete	180 DE genes (13 NTRs) + 1 degree neighbors; Cluster 9
respiratory system development	247	9	0.48	18.64	+	7.73e-10	1.28e-07	Biological Process Complete	180 DE genes (13 NTRs) + 1 degree neighbors; Cluster 9
reproductive process	1182	15	2.31	6.49	+	6.69e-10	1.14e-07	Biological Process Complete	180 DE genes (13 NTRs) + 1 degree neighbors; Cluster 9
open tracheal system development	238	9	0.47	19.34	+	5.63e-10	9.77e-08	Biological Process Complete	180 DE genes (13 NTRs) + 1 degree neighbors; Cluster 9
regulation of developmental growth	236	9	0.46	19.51	+	5.24e-10	9.29e-08	Biological Process Complete	180 DE genes (13 NTRs) + 1 degree neighbors; Cluster 9
positive regulation of developmental process	234	9	0.46	19.67	+	4.87e-10	8.84e-08	Biological Process Complete	180 DE genes (13 NTRs) + 1 degree neighbors; Cluster 9
regulation of imaginal disc growth	42	6	0.08	73.07	+	3.53e-10	6.56e-08	Biological Process Complete	180 DE genes (13 NTRs) + 1 degree neighbors; Cluster 9
cell development	1288	16	2.52	6.35	+	1.69e-10	3.22e-08	Biological Process Complete	180 DE genes (13 NTRs) + 1 degree neighbors; Cluster 9
tube development	689	13	1.35	9.65	+	1.37e-10	2.74e-08	Biological Process Complete	180 DE genes (13 NTRs) + 1 degree neighbors; Cluster 9
imaginal disc development	538	12	1.05	11.41	+	1.39e-10	2.71e-08	Biological Process Complete	180 DE genes (13 NTRs) + 1 degree neighbors; Cluster 9
multi-organism reproductive process	1048	15	2.05	7.32	+	1.25e-10	2.65e-08	Biological Process Complete	180 DE genes (13 NTRs) + 1 degree neighbors; Cluster 9
sexual reproduction	1048	15	2.05	7.32	+	1.25e-10	2.58e-08	Biological Process Complete	180 DE genes (13 NTRs) + 1 degree neighbors; Cluster 9
multicellular organismal reproductive process	1040	15	2.03	7.38	+	1.13e-10	2.44e-08	Biological Process Complete	180 DE genes (13 NTRs) + 1 degree neighbors; Cluster 9
negative regulation of cellular process	1235	16	2.41	6.63	+	9.06e-11	2.02e-08	Biological Process Complete	180 DE genes (13 NTRs) + 1 degree neighbors; Cluster 9
nervous system development	1018	15	1.99	7.54	+	8.36e-11	1.92e-08	Biological Process Complete	180 DE genes (13 NTRs) + 1 degree neighbors; Cluster 9
regulation of cell fate commitment	31	6	0.06	99	+	6.78e-11	1.6e-08	Biological Process Complete	180 DE genes (13 NTRs) + 1 degree neighbors; Cluster 9
tissue development	1000	15	1.95	7.67	+	6.51e-11	1.59e-08	Biological Process Complete	180 DE genes (13 NTRs) + 1 degree neighbors; Cluster 9
cell migration	267	10	0.52	19.16	+	5.49e-11	1.38e-08	Biological Process Complete	180 DE genes (13 NTRs) + 1 degree neighbors; Cluster 9
digestive system development	112	8	0.22	36.54	+	4.89e-11	1.31e-08	Biological Process Complete	180 DE genes (13 NTRs) + 1 degree neighbors; Cluster 9
imaginal disc pattern formation	111	8	0.22	36.87	+	4.57e-11	1.27e-08	Biological Process Complete	180 DE genes (13 NTRs) + 1 degree neighbors; Cluster 9
digestive tract development	112	8	0.22	36.54	+	4.89e-11	1.27e-08	Biological Process Complete	180 DE genes (13 NTRs) + 1 degree neighbors; Cluster 9
locomotion	611	13	1.19	10.88	+	3.16e-11	9.47e-09	Biological Process Complete	180 DE genes (13 NTRs) + 1 degree neighbors; Cluster 9
anterior/posterior pattern specification, imaginal disc	27	6	0.05	> 100	+	3.25e-11	9.39e-09	Biological Process Complete	180 DE genes (13 NTRs) + 1 degree neighbors; Cluster 9
epithelium development	925	15	1.81	8.29	+	2.18e-11	6.8e-09	Biological Process Complete	180 DE genes (13 NTRs) + 1 degree neighbors; Cluster 9
metamorphosis	455	12	0.89	13.49	+	2.08e-11	6.77e-09	Biological Process Complete	180 DE genes (13 NTRs) + 1 degree neighbors; Cluster 9
gamete generation	914	15	1.79	8.39	+	1.84e-11	6.25e-09	Biological Process Complete	180 DE genes (13 NTRs) + 1 degree neighbors; Cluster 9
localization of cell	325	11	0.64	17.31	+	1.35e-11	4.8e-09	Biological Process Complete	180 DE genes (13 NTRs) + 1 degree neighbors; Cluster 9
developmental process involved in reproduction	891	15	1.74	8.61	+	1.29e-11	4.78e-09	Biological Process Complete	180 DE genes (13 NTRs) + 1 degree neighbors; Cluster 9
animal organ morphogenesis	709	14	1.39	10.1	+	1.06e-11	4.36e-09	Biological Process Complete	180 DE genes (13 NTRs) + 1 degree neighbors; Cluster 9
cell motility	319	11	0.62	17.64	+	1.11e-11	4.35e-09	Biological Process Complete	180 DE genes (13 NTRs) + 1 degree neighbors; Cluster 9
cellular process involved in reproduction in multicellular organism	849	15	1.66	9.04	+	6.5e-12	2.82e-09	Biological Process Complete	180 DE genes (13 NTRs) + 1 degree neighbors; Cluster 9
movement of cell or subcellular component	679	14	1.33	10.55	+	6e-12	2.75e-09	Biological Process Complete	180 DE genes (13 NTRs) + 1 degree neighbors; Cluster 9
system development	1643	19	3.21	5.92	+	2.53e-12	1.23e-09	Biological Process Complete	180 DE genes (13 NTRs) + 1 degree neighbors; Cluster 9
animal organ development	1148	17	2.24	7.57	+	1.8e-12	9.34e-10	Biological Process Complete	180 DE genes (13 NTRs) + 1 degree neighbors; Cluster 9
regionalization	474	13	0.93	14.03	+	1.39e-12	7.73e-10	Biological Process Complete	180 DE genes (13 NTRs) + 1 degree neighbors; Cluster 9
positive regulation of cellular process	1568	19	3.07	6.2	+	1.09e-12	6.57e-10	Biological Process Complete	180 DE genes (13 NTRs) + 1 degree neighbors; Cluster 9
regulation of organ growth	66	8	0.13	62	+	9.27e-13	6.03e-10	Biological Process Complete	180 DE genes (13 NTRs) + 1 degree neighbors; Cluster 9
developmental process	2764	23	5.4	4.26	+	6.86e-13	4.87e-10	Biological Process Complete	180 DE genes (13 NTRs) + 1 degree neighbors; Cluster 9
multicellular organism development	2280	22	4.46	4.94	+	2.29e-13	2.56e-10	Biological Process Complete	180 DE genes (13 NTRs) + 1 degree neighbors; Cluster 9
anatomical structure morphogenesis	1456	19	2.85	6.68	+	2.9e-13	2.51e-10	Biological Process Complete	180 DE genes (13 NTRs) + 1 degree neighbors; Cluster 9
positive regulation of biological process	1717	20	3.36	5.96	+	3.15e-13	2.46e-10	Biological Process Complete	180 DE genes (13 NTRs) + 1 degree neighbors; Cluster 9
anatomical structure development	2634	23	5.15	4.47	+	2.38e-13	2.32e-10	Biological Process Complete	180 DE genes (13 NTRs) + 1 degree neighbors; Cluster 9
pattern specification process	511	14	1	14.01	+	1.38e-13	1.79e-10	Biological Process Complete	180 DE genes (13 NTRs) + 1 degree neighbors; Cluster 9
cell differentiation	1592	20	3.11	6.43	+	7.51e-14	1.47e-10	Biological Process Complete	180 DE genes (13 NTRs) + 1 degree neighbors; Cluster 9
cellular developmental process	1604	20	3.14	6.38	+	8.66e-14	1.35e-10	Biological Process Complete	180 DE genes (13 NTRs) + 1 degree neighbors; Cluster 9
regulation of multicellular organismal process	576	15	1.13	13.32	+	2.6e-14	6.78e-11	Biological Process Complete	180 DE genes (13 NTRs) + 1 degree neighbors; Cluster 9
embryo development	511	15	1	15.02	+	4.69e-15	3.66e-11	Biological Process Complete	180 DE genes (13 NTRs) + 1 degree neighbors; Cluster 9
regulation of developmental process	669	16	1.31	12.23	+	8.58e-15	3.35e-11	Biological Process Complete	180 DE genes (13 NTRs) + 1 degree neighbors; Cluster 9
cellular iron ion homeostasis	13	2	0.02	> 100	+	0.000131	0.0486	Biological Process Complete	180 DE genes (13 NTRs) + 2 degree neighbors; Cluster 1
biological process involved in interspecies interaction between organisms	438	5	0.51	9.85	+	0.000108	0.0442	Biological Process Complete	180 DE genes (13 NTRs) + 2 degree neighbors; Cluster 1
response to stimulus	2514	10	2.91	3.43	+	0.00011	0.043	Biological Process Complete	180 DE genes (13 NTRs) + 2 degree neighbors; Cluster 1
Synthesis of PA	59	3	0.07	43.89	+	4.61e-05	0.0327	Reactome Pathways	180 DE genes (13 NTRs) + 2 degree neighbors; Cluster 1
response to external biotic stimulus	392	5	0.45	11.01	+	6.4e-05	0.0312	Biological Process Complete	180 DE genes (13 NTRs) + 2 degree neighbors; Cluster 1
response to other organism	392	5	0.45	11.01	+	6.4e-05	0.0294	Biological Process Complete	180 DE genes (13 NTRs) + 2 degree neighbors; Cluster 1
response to biotic stimulus	392	5	0.45	11.01	+	6.4e-05	0.0277	Biological Process Complete	180 DE genes (13 NTRs) + 2 degree neighbors; Cluster 1
maintenance of location	60	3	0.07	43.16	+	4.84e-05	0.0252	Biological Process Complete	180 DE genes (13 NTRs) + 2 degree neighbors; Cluster 1
response to external stimulus	929	7	1.08	6.5	+	4.24e-05	0.0236	Biological Process Complete	180 DE genes (13 NTRs) + 2 degree neighbors; Cluster 1
response to iron ion	5	2	0.01	> 100	+	2.63e-05	0.0171	Biological Process Complete	180 DE genes (13 NTRs) + 2 degree neighbors; Cluster 1
iron ion transmembrane transport	5	2	0.01	> 100	+	2.63e-05	0.0158	Biological Process Complete	180 DE genes (13 NTRs) + 2 degree neighbors; Cluster 1
Acyl chain remodelling of PS	35	3	0.04	73.99	+	1.05e-05	0.0148	Reactome Pathways	180 DE genes (13 NTRs) + 2 degree neighbors; Cluster 1
iron import into cell	2	2	0	> 100	+	7.52e-06	0.0147	Biological Process Complete	180 DE genes (13 NTRs) + 2 degree neighbors; Cluster 1
intracellular sequestering of iron ion	3	2	0	> 100	+	1.25e-05	0.014	Biological Process Complete	180 DE genes (13 NTRs) + 2 degree neighbors; Cluster 1
sex differentiation	98	4	0.11	35.23	+	4.75e-06	0.0123	Biological Process Complete	180 DE genes (13 NTRs) + 2 degree neighbors; Cluster 1
detoxification of inorganic compound	3	2	0	> 100	+	1.25e-05	0.0122	Biological Process Complete	180 DE genes (13 NTRs) + 2 degree neighbors; Cluster 1
iron ion import across plasma membrane	2	2	0	> 100	+	7.52e-06	0.0117	Biological Process Complete	180 DE genes (13 NTRs) + 2 degree neighbors; Cluster 1
transition metal ion transport	41	3	0.05	63.16	+	1.64e-05	0.0116	Biological Process Complete	180 DE genes (13 NTRs) + 2 degree neighbors; Cluster 1
sequestering of iron ion	3	2	0	> 100	+	1.25e-05	0.0109	Biological Process Complete	180 DE genes (13 NTRs) + 2 degree neighbors; Cluster 1
detoxification of iron ion	2	2	0	> 100	+	7.52e-06	0.00978	Biological Process Complete	180 DE genes (13 NTRs) + 2 degree neighbors; Cluster 1
sequestering of metal ion	3	2	0	> 100	+	1.25e-05	0.00978	Biological Process Complete	180 DE genes (13 NTRs) + 2 degree neighbors; Cluster 1
response to fungus	64	4	0.07	53.95	+	9.31e-07	0.00727	Biological Process Complete	180 DE genes (13 NTRs) + 2 degree neighbors; Cluster 1
iron ion transport	16	3	0.02	> 100	+	1.22e-06	0.00475	Biological Process Complete	180 DE genes (13 NTRs) + 2 degree neighbors; Cluster 1
oxidoreductase activity, acting on a sulfur group of donors	48	3	0.07	43.16	+	5.15e-05	0.0495	Molecular Function Complete	180 DE genes (13 NTRs) + 2 degree neighbors; Cluster 2
disulfide oxidoreductase activity	38	3	0.06	54.52	+	2.66e-05	0.0383	Molecular Function Complete	180 DE genes (13 NTRs) + 2 degree neighbors; Cluster 2
protein-disulfide reductase activity	29	3	0.04	71.44	+	1.25e-05	0.036	Molecular Function Complete	180 DE genes (13 NTRs) + 2 degree neighbors; Cluster 2
Phosphorylation of CI	20	2	0.02	86.32	+	0.000286	0.0405	Reactome Pathways	180 DE genes (13 NTRs) + 2 degree neighbors; Cluster 3
Phosphorylation of SMO	21	2	0.02	82.21	+	0.000313	0.0403	Reactome Pathways	180 DE genes (13 NTRs) + 2 degree neighbors; Cluster 3
Assembly of the CI containing complexes	21	2	0.02	82.21	+	0.000313	0.037	Reactome Pathways	180 DE genes (13 NTRs) + 2 degree neighbors; Cluster 3
Activation of SMO	21	2	0.02	82.21	+	0.000313	0.0341	Reactome Pathways	180 DE genes (13 NTRs) + 2 degree neighbors; Cluster 3
Cytokine Signaling in Immune system	197	4	0.23	17.53	+	6.88e-05	0.0122	Reactome Pathways	180 DE genes (13 NTRs) + 2 degree neighbors; Cluster 3
Gastrin-CREB signalling pathway via PKC and MAPK	8	2	0.01	> 100	+	5.62e-05	0.0114	Reactome Pathways	180 DE genes (13 NTRs) + 2 degree neighbors; Cluster 3
RNA Polymerase II Transcription	463	6	0.54	11.19	+	8.84e-06	0.0025	Reactome Pathways	180 DE genes (13 NTRs) + 2 degree neighbors; Cluster 3
Circadian Clock pathway	68	4	0.08	50.78	+	1.17e-06	0.000831	Reactome Pathways	180 DE genes (13 NTRs) + 2 degree neighbors; Cluster 3
Generic Transcription Pathway	363	6	0.42	14.27	+	2.21e-06	0.000784	Reactome Pathways	180 DE genes (13 NTRs) + 2 degree neighbors; Cluster 3
Phosphorylation of PER and TIM	22	4	0.03	> 100	+	1.76e-08	2.49e-05	Reactome Pathways	180 DE genes (13 NTRs) + 2 degree neighbors; Cluster 3
ATP-dependent activity, acting on DNA	63	3	0.07	41.1	+	5.56e-05	0.0267	Molecular Function Complete	180 DE genes (13 NTRs) + 2 degree neighbors; Cluster 3
5'-3' DNA helicase activity	5	2	0.01	> 100	+	2.63e-05	0.0252	Molecular Function Complete	180 DE genes (13 NTRs) + 2 degree neighbors; Cluster 3
heterocyclic compound binding	2703	11	3.13	3.51	+	2.67e-05	0.0193	Molecular Function Complete	180 DE genes (13 NTRs) + 2 degree neighbors; Cluster 3
organic cyclic compound binding	2726	11	3.16	3.48	+	2.91e-05	0.0168	Molecular Function Complete	180 DE genes (13 NTRs) + 2 degree neighbors; Cluster 3
binding	5412	15	6.27	2.39	+	8.08e-06	0.0116	Molecular Function Complete	180 DE genes (13 NTRs) + 2 degree neighbors; Cluster 3
protein binding	2345	12	2.72	4.42	+	5.42e-07	0.00156	Molecular Function Complete	180 DE genes (13 NTRs) + 2 degree neighbors; Cluster 3
locomotory behavior	176	3	0.2	14.71	+	0.00106	0.0484	Biological Process Complete	180 DE genes (13 NTRs) + 2 degree neighbors; Cluster 3
gland development	175	3	0.2	14.8	+	0.00104	0.0479	Biological Process Complete	180 DE genes (13 NTRs) + 2 degree neighbors; Cluster 3
animal organ morphogenesis	709	5	0.82	6.09	+	0.000982	0.0456	Biological Process Complete	180 DE genes (13 NTRs) + 2 degree neighbors; Cluster 3
regulation of TORC1 signaling	38	2	0.04	45.43	+	0.000954	0.0446	Biological Process Complete	180 DE genes (13 NTRs) + 2 degree neighbors; Cluster 3
regulation of cellular component size	169	3	0.2	15.32	+	0.00094	0.0445	Biological Process Complete	180 DE genes (13 NTRs) + 2 degree neighbors; Cluster 3
negative regulation of macromolecule metabolic process	703	5	0.81	6.14	+	0.000945	0.0444	Biological Process Complete	180 DE genes (13 NTRs) + 2 degree neighbors; Cluster 3
defense response to symbiont	37	2	0.04	46.66	+	0.000907	0.0437	Biological Process Complete	180 DE genes (13 NTRs) + 2 degree neighbors; Cluster 3
response to chemical	1076	6	1.25	4.81	+	0.000914	0.0435	Biological Process Complete	180 DE genes (13 NTRs) + 2 degree neighbors; Cluster 3
defense response to virus	37	2	0.04	46.66	+	0.000907	0.0434	Biological Process Complete	180 DE genes (13 NTRs) + 2 degree neighbors; Cluster 3
response to nitrogen compound	166	3	0.19	15.6	+	0.000894	0.0433	Biological Process Complete	180 DE genes (13 NTRs) + 2 degree neighbors; Cluster 3
epithelial cell migration, open tracheal system	36	2	0.04	47.95	+	0.000861	0.042	Biological Process Complete	180 DE genes (13 NTRs) + 2 degree neighbors; Cluster 3
negative regulation of multicellular organismal process	163	3	0.19	15.89	+	0.000848	0.0416	Biological Process Complete	180 DE genes (13 NTRs) + 2 degree neighbors; Cluster 3
cellular response to chemical stimulus	374	4	0.43	9.23	+	0.000771	0.0386	Biological Process Complete	180 DE genes (13 NTRs) + 2 degree neighbors; Cluster 3
wing disc development	373	4	0.43	9.26	+	0.000763	0.0384	Biological Process Complete	180 DE genes (13 NTRs) + 2 degree neighbors; Cluster 3
positive regulation of TOR signaling	34	2	0.04	50.78	+	0.000773	0.0384	Biological Process Complete	180 DE genes (13 NTRs) + 2 degree neighbors; Cluster 3
response to organonitrogen compound	158	3	0.18	16.39	+	0.000776	0.0383	Biological Process Complete	180 DE genes (13 NTRs) + 2 degree neighbors; Cluster 3
regulation of developmental process	669	5	0.78	6.45	+	0.000756	0.0383	Biological Process Complete	180 DE genes (13 NTRs) + 2 degree neighbors; Cluster 3
insulin receptor signaling pathway	33	2	0.04	52.31	+	0.000731	0.0375	Biological Process Complete	180 DE genes (13 NTRs) + 2 degree neighbors; Cluster 3
response to starvation	155	3	0.18	16.71	+	0.000735	0.0375	Biological Process Complete	180 DE genes (13 NTRs) + 2 degree neighbors; Cluster 3
cellular process	7321	15	8.48	1.77	+	0.000699	0.0361	Biological Process Complete	180 DE genes (13 NTRs) + 2 degree neighbors; Cluster 3
enzyme linked receptor protein signaling pathway	150	3	0.17	17.26	+	0.000669	0.0348	Biological Process Complete	180 DE genes (13 NTRs) + 2 degree neighbors; Cluster 3
negative regulation of cell death	137	3	0.16	18.9	+	0.000517	0.0271	Biological Process Complete	180 DE genes (13 NTRs) + 2 degree neighbors; Cluster 3
regulation of intracellular protein transport	27	2	0.03	63.94	+	0.0005	0.0266	Biological Process Complete	180 DE genes (13 NTRs) + 2 degree neighbors; Cluster 3
regulation of nucleocytoplasmic transport	27	2	0.03	63.94	+	0.0005	0.0264	Biological Process Complete	180 DE genes (13 NTRs) + 2 degree neighbors; Cluster 3
epidermal growth factor receptor signaling pathway	26	2	0.03	66.4	+	0.000466	0.0251	Biological Process Complete	180 DE genes (13 NTRs) + 2 degree neighbors; Cluster 3
ERBB signaling pathway	26	2	0.03	66.4	+	0.000466	0.0249	Biological Process Complete	180 DE genes (13 NTRs) + 2 degree neighbors; Cluster 3
response to fibroblast growth factor	25	2	0.03	69.06	+	0.000433	0.024	Biological Process Complete	180 DE genes (13 NTRs) + 2 degree neighbors; Cluster 3
fibroblast growth factor receptor signaling pathway	25	2	0.03	69.06	+	0.000433	0.0238	Biological Process Complete	180 DE genes (13 NTRs) + 2 degree neighbors; Cluster 3
cellular response to fibroblast growth factor stimulus	25	2	0.03	69.06	+	0.000433	0.0236	Biological Process Complete	180 DE genes (13 NTRs) + 2 degree neighbors; Cluster 3
tissue morphogenesis	589	5	0.68	7.33	+	0.000423	0.0236	Biological Process Complete	180 DE genes (13 NTRs) + 2 degree neighbors; Cluster 3
R7 cell fate commitment	25	2	0.03	69.06	+	0.000433	0.0235	Biological Process Complete	180 DE genes (13 NTRs) + 2 degree neighbors; Cluster 3
zygotic determination of anterior/posterior axis, embryo	24	2	0.03	71.93	+	0.000401	0.0229	Biological Process Complete	180 DE genes (13 NTRs) + 2 degree neighbors; Cluster 3
negative regulation of intracellular signal transduction	126	3	0.15	20.55	+	0.000407	0.0228	Biological Process Complete	180 DE genes (13 NTRs) + 2 degree neighbors; Cluster 3
regulation of cell cycle	314	4	0.36	11	+	0.000401	0.0227	Biological Process Complete	180 DE genes (13 NTRs) + 2 degree neighbors; Cluster 3
transmembrane receptor protein tyrosine kinase signaling pathway	122	3	0.14	21.23	+	0.000371	0.0214	Biological Process Complete	180 DE genes (13 NTRs) + 2 degree neighbors; Cluster 3
morphogenesis of an epithelium	571	5	0.66	7.56	+	0.000367	0.0214	Biological Process Complete	180 DE genes (13 NTRs) + 2 degree neighbors; Cluster 3
positive regulation of ERK1 and ERK2 cascade	23	2	0.03	75.06	+	0.000371	0.0213	Biological Process Complete	180 DE genes (13 NTRs) + 2 degree neighbors; Cluster 3
positive regulation of metabolic process	903	6	1.05	5.74	+	0.000359	0.0211	Biological Process Complete	180 DE genes (13 NTRs) + 2 degree neighbors; Cluster 3
torso signaling pathway	22	2	0.03	78.47	+	0.000341	0.0202	Biological Process Complete	180 DE genes (13 NTRs) + 2 degree neighbors; Cluster 3
cell fate commitment	297	4	0.34	11.63	+	0.000326	0.0194	Biological Process Complete	180 DE genes (13 NTRs) + 2 degree neighbors; Cluster 3
protein-DNA complex subunit organization	116	3	0.13	22.32	+	0.000321	0.0193	Biological Process Complete	180 DE genes (13 NTRs) + 2 degree neighbors; Cluster 3
regulation of autophagy	114	3	0.13	22.72	+	0.000305	0.0185	Biological Process Complete	180 DE genes (13 NTRs) + 2 degree neighbors; Cluster 3
imaginal disc development	538	5	0.62	8.02	+	0.000279	0.0172	Biological Process Complete	180 DE genes (13 NTRs) + 2 degree neighbors; Cluster 3
regulation of catabolic process	286	4	0.33	12.07	+	0.000283	0.0172	Biological Process Complete	180 DE genes (13 NTRs) + 2 degree neighbors; Cluster 3
wing disc morphogenesis	277	4	0.32	12.46	+	0.000251	0.0155	Biological Process Complete	180 DE genes (13 NTRs) + 2 degree neighbors; Cluster 3
regulation of cell size	106	3	0.12	24.43	+	0.000248	0.0155	Biological Process Complete	180 DE genes (13 NTRs) + 2 degree neighbors; Cluster 3
sevenless signaling pathway	17	2	0.02	> 100	+	0.000212	0.0136	Biological Process Complete	180 DE genes (13 NTRs) + 2 degree neighbors; Cluster 3
tracheal outgrowth, open tracheal system	17	2	0.02	> 100	+	0.000212	0.0135	Biological Process Complete	180 DE genes (13 NTRs) + 2 degree neighbors; Cluster 3
imaginal disc-derived wing morphogenesis	264	4	0.31	13.08	+	0.000209	0.0135	Biological Process Complete	180 DE genes (13 NTRs) + 2 degree neighbors; Cluster 3
terminal region determination	17	2	0.02	> 100	+	0.000212	0.0134	Biological Process Complete	180 DE genes (13 NTRs) + 2 degree neighbors; Cluster 3
regulation of cellular catabolic process	261	4	0.3	13.23	+	0.0002	0.013	Biological Process Complete	180 DE genes (13 NTRs) + 2 degree neighbors; Cluster 3
cellular response to organic substance	259	4	0.3	13.33	+	0.000194	0.0129	Biological Process Complete	180 DE genes (13 NTRs) + 2 degree neighbors; Cluster 3
chromatin organization	260	4	0.3	13.28	+	0.000197	0.0129	Biological Process Complete	180 DE genes (13 NTRs) + 2 degree neighbors; Cluster 3
response to nutrient	16	2	0.02	> 100	+	0.00019	0.0128	Biological Process Complete	180 DE genes (13 NTRs) + 2 degree neighbors; Cluster 3
tube morphogenesis	496	5	0.57	8.7	+	0.000192	0.0128	Biological Process Complete	180 DE genes (13 NTRs) + 2 degree neighbors; Cluster 3
regulation of protein localization to nucleus	15	2	0.02	> 100	+	0.000169	0.0116	Biological Process Complete	180 DE genes (13 NTRs) + 2 degree neighbors; Cluster 3
rhythmic process	93	3	0.11	27.84	+	0.00017	0.0115	Biological Process Complete	180 DE genes (13 NTRs) + 2 degree neighbors; Cluster 3
cellular response to nitrogen compound	92	3	0.11	28.15	+	0.000165	0.0114	Biological Process Complete	180 DE genes (13 NTRs) + 2 degree neighbors; Cluster 3
respiratory system development	247	4	0.29	13.98	+	0.000162	0.0113	Biological Process Complete	180 DE genes (13 NTRs) + 2 degree neighbors; Cluster 3
circadian rhythm	91	3	0.11	28.46	+	0.00016	0.0112	Biological Process Complete	180 DE genes (13 NTRs) + 2 degree neighbors; Cluster 3
regionalization	474	5	0.55	9.11	+	0.000155	0.0111	Biological Process Complete	180 DE genes (13 NTRs) + 2 degree neighbors; Cluster 3
response to organic substance	475	5	0.55	9.09	+	0.000157	0.0111	Biological Process Complete	180 DE genes (13 NTRs) + 2 degree neighbors; Cluster 3
cellular response to organonitrogen compound	88	3	0.1	29.43	+	0.000145	0.0106	Biological Process Complete	180 DE genes (13 NTRs) + 2 degree neighbors; Cluster 3
response to stress	1130	7	1.31	5.35	+	0.000147	0.0106	Biological Process Complete	180 DE genes (13 NTRs) + 2 degree neighbors; Cluster 3
open tracheal system development	238	4	0.28	14.51	+	0.000141	0.0104	Biological Process Complete	180 DE genes (13 NTRs) + 2 degree neighbors; Cluster 3
epithelial tube morphogenesis	453	5	0.52	9.53	+	0.000126	0.00936	Biological Process Complete	180 DE genes (13 NTRs) + 2 degree neighbors; Cluster 3
positive regulation of cell communication	446	5	0.52	9.68	+	0.000117	0.00896	Biological Process Complete	180 DE genes (13 NTRs) + 2 degree neighbors; Cluster 3
post-embryonic animal organ development	447	5	0.52	9.66	+	0.000118	0.00888	Biological Process Complete	180 DE genes (13 NTRs) + 2 degree neighbors; Cluster 3
positive regulation of signaling	446	5	0.52	9.68	+	0.000117	0.00887	Biological Process Complete	180 DE genes (13 NTRs) + 2 degree neighbors; Cluster 3
response to stimulus	2514	10	2.91	3.43	+	0.00011	0.00851	Biological Process Complete	180 DE genes (13 NTRs) + 2 degree neighbors; Cluster 3
regulation of programmed cell death	212	4	0.25	16.29	+	9.1e-05	0.0071	Biological Process Complete	180 DE genes (13 NTRs) + 2 degree neighbors; Cluster 3
nucleosome organization	74	3	0.09	34.99	+	8.83e-05	0.00696	Biological Process Complete	180 DE genes (13 NTRs) + 2 degree neighbors; Cluster 3
tube development	689	6	0.8	7.52	+	8.19e-05	0.00666	Biological Process Complete	180 DE genes (13 NTRs) + 2 degree neighbors; Cluster 3
regulation of protein import into nucleus	10	2	0.01	> 100	+	8.23e-05	0.00662	Biological Process Complete	180 DE genes (13 NTRs) + 2 degree neighbors; Cluster 3
regulation of protein import	10	2	0.01	> 100	+	8.23e-05	0.00655	Biological Process Complete	180 DE genes (13 NTRs) + 2 degree neighbors; Cluster 3
positive regulation of signal transduction	409	5	0.47	10.55	+	7.81e-05	0.00655	Biological Process Complete	180 DE genes (13 NTRs) + 2 degree neighbors; Cluster 3
rhythmic behavior	71	3	0.08	36.47	+	7.84e-05	0.00651	Biological Process Complete	180 DE genes (13 NTRs) + 2 degree neighbors; Cluster 3
negative regulation of developmental process	204	4	0.24	16.93	+	7.86e-05	0.00645	Biological Process Complete	180 DE genes (13 NTRs) + 2 degree neighbors; Cluster 3
negative regulation of response to stimulus	404	5	0.47	10.68	+	7.37e-05	0.00625	Biological Process Complete	180 DE genes (13 NTRs) + 2 degree neighbors; Cluster 3
circadian behavior	69	3	0.08	37.53	+	7.22e-05	0.00619	Biological Process Complete	180 DE genes (13 NTRs) + 2 degree neighbors; Cluster 3
regulation of transcription by RNA polymerase I	9	2	0.01	> 100	+	6.86e-05	0.00595	Biological Process Complete	180 DE genes (13 NTRs) + 2 degree neighbors; Cluster 3
tissue development	1000	7	1.16	6.04	+	6.79e-05	0.00595	Biological Process Complete	180 DE genes (13 NTRs) + 2 degree neighbors; Cluster 3
histone modification	186	4	0.22	18.56	+	5.52e-05	0.00532	Biological Process Complete	180 DE genes (13 NTRs) + 2 degree neighbors; Cluster 3
regulation of cellular biosynthetic process	1353	8	1.57	5.1	+	5.39e-05	0.00526	Biological Process Complete	180 DE genes (13 NTRs) + 2 degree neighbors; Cluster 3
negative regulation of cell communication	380	5	0.44	11.36	+	5.53e-05	0.00526	Biological Process Complete	180 DE genes (13 NTRs) + 2 degree neighbors; Cluster 3
negative regulation of signaling	381	5	0.44	11.33	+	5.6e-05	0.00526	Biological Process Complete	180 DE genes (13 NTRs) + 2 degree neighbors; Cluster 3
locomotor rhythm	62	3	0.07	41.77	+	5.32e-05	0.00525	Biological Process Complete	180 DE genes (13 NTRs) + 2 degree neighbors; Cluster 3
regulation of primary metabolic process	1796	9	2.08	4.33	+	5.2e-05	0.0052	Biological Process Complete	180 DE genes (13 NTRs) + 2 degree neighbors; Cluster 3
post-embryonic animal organ morphogenesis	381	5	0.44	11.33	+	5.6e-05	0.0052	Biological Process Complete	180 DE genes (13 NTRs) + 2 degree neighbors; Cluster 3
aging	182	4	0.21	18.97	+	5.08e-05	0.00515	Biological Process Complete	180 DE genes (13 NTRs) + 2 degree neighbors; Cluster 3
imaginal disc morphogenesis	381	5	0.44	11.33	+	5.6e-05	0.00514	Biological Process Complete	180 DE genes (13 NTRs) + 2 degree neighbors; Cluster 3
positive regulation of transcription by RNA polymerase I	8	2	0.01	> 100	+	5.62e-05	0.0051	Biological Process Complete	180 DE genes (13 NTRs) + 2 degree neighbors; Cluster 3
small nucleolar ribonucleoprotein complex assembly	8	2	0.01	> 100	+	5.62e-05	0.00504	Biological Process Complete	180 DE genes (13 NTRs) + 2 degree neighbors; Cluster 3
regulation of biosynthetic process	1362	8	1.58	5.07	+	5.65e-05	0.00501	Biological Process Complete	180 DE genes (13 NTRs) + 2 degree neighbors; Cluster 3
regulation of nitrogen compound metabolic process	1768	9	2.05	4.39	+	4.58e-05	0.0047	Biological Process Complete	180 DE genes (13 NTRs) + 2 degree neighbors; Cluster 3
multicellular organism aging	176	4	0.2	19.62	+	4.47e-05	0.00465	Biological Process Complete	180 DE genes (13 NTRs) + 2 degree neighbors; Cluster 3
determination of adult lifespan	172	4	0.2	20.07	+	4.1e-05	0.00463	Biological Process Complete	180 DE genes (13 NTRs) + 2 degree neighbors; Cluster 3
regulation of cellular macromolecule biosynthetic process	1293	8	1.5	5.34	+	3.88e-05	0.00459	Biological Process Complete	180 DE genes (13 NTRs) + 2 degree neighbors; Cluster 3
regulation of macromolecule biosynthetic process	1298	8	1.5	5.32	+	3.99e-05	0.00458	Biological Process Complete	180 DE genes (13 NTRs) + 2 degree neighbors; Cluster 3
response to nutrient levels	172	4	0.2	20.07	+	4.1e-05	0.00457	Biological Process Complete	180 DE genes (13 NTRs) + 2 degree neighbors; Cluster 3
post-embryonic development	611	6	0.71	8.48	+	4.2e-05	0.00456	Biological Process Complete	180 DE genes (13 NTRs) + 2 degree neighbors; Cluster 3
negative regulation of signal transduction	353	5	0.41	12.23	+	3.91e-05	0.00455	Biological Process Complete	180 DE genes (13 NTRs) + 2 degree neighbors; Cluster 3
regulation of nucleobase-containing compound metabolic process	1309	8	1.52	5.28	+	4.24e-05	0.00454	Biological Process Complete	180 DE genes (13 NTRs) + 2 degree neighbors; Cluster 3
epithelium development	925	7	1.07	6.53	+	4.12e-05	0.00453	Biological Process Complete	180 DE genes (13 NTRs) + 2 degree neighbors; Cluster 3
response to extracellular stimulus	174	4	0.2	19.84	+	4.28e-05	0.00452	Biological Process Complete	180 DE genes (13 NTRs) + 2 degree neighbors; Cluster 3
regulation of intracellular signal transduction	349	5	0.4	12.37	+	3.7e-05	0.00444	Biological Process Complete	180 DE genes (13 NTRs) + 2 degree neighbors; Cluster 3
box C/D snoRNP assembly	6	2	0.01	> 100	+	3.5e-05	0.00427	Biological Process Complete	180 DE genes (13 NTRs) + 2 degree neighbors; Cluster 3
regulation of RNA metabolic process	1265	8	1.47	5.46	+	3.31e-05	0.00417	Biological Process Complete	180 DE genes (13 NTRs) + 2 degree neighbors; Cluster 3
response to endogenous stimulus	163	4	0.19	21.18	+	3.34e-05	0.00413	Biological Process Complete	180 DE genes (13 NTRs) + 2 degree neighbors; Cluster 3
regulation of multicellular organismal process	576	6	0.67	8.99	+	3.02e-05	0.00387	Biological Process Complete	180 DE genes (13 NTRs) + 2 degree neighbors; Cluster 3
peptidyl-lysine modification	156	4	0.18	22.13	+	2.82e-05	0.00373	Biological Process Complete	180 DE genes (13 NTRs) + 2 degree neighbors; Cluster 3
regulation of transcription by RNA polymerase II	874	7	1.01	6.91	+	2.86e-05	0.00372	Biological Process Complete	180 DE genes (13 NTRs) + 2 degree neighbors; Cluster 3
cellular response to endogenous stimulus	155	4	0.18	22.28	+	2.75e-05	0.0037	Biological Process Complete	180 DE genes (13 NTRs) + 2 degree neighbors; Cluster 3
appendage development	326	5	0.38	13.24	+	2.68e-05	0.00367	Biological Process Complete	180 DE genes (13 NTRs) + 2 degree neighbors; Cluster 3
imaginal disc-derived appendage development	323	5	0.37	13.36	+	2.57e-05	0.00358	Biological Process Complete	180 DE genes (13 NTRs) + 2 degree neighbors; Cluster 3
appendage morphogenesis	318	5	0.37	13.57	+	2.38e-05	0.00338	Biological Process Complete	180 DE genes (13 NTRs) + 2 degree neighbors; Cluster 3
imaginal disc-derived appendage morphogenesis	316	5	0.37	13.66	+	2.31e-05	0.00334	Biological Process Complete	180 DE genes (13 NTRs) + 2 degree neighbors; Cluster 3
post-embryonic appendage morphogenesis	307	5	0.36	14.06	+	2.02e-05	0.00321	Biological Process Complete	180 DE genes (13 NTRs) + 2 degree neighbors; Cluster 3
regulation of ERK1 and ERK2 cascade	45	3	0.05	57.55	+	2.13e-05	0.0032	Biological Process Complete	180 DE genes (13 NTRs) + 2 degree neighbors; Cluster 3
cell differentiation	1592	9	1.84	4.88	+	1.96e-05	0.00318	Biological Process Complete	180 DE genes (13 NTRs) + 2 degree neighbors; Cluster 3
cellular developmental process	1604	9	1.86	4.84	+	2.08e-05	0.00318	Biological Process Complete	180 DE genes (13 NTRs) + 2 degree neighbors; Cluster 3
regulation of gene expression	1611	9	1.87	4.82	+	2.15e-05	0.00317	Biological Process Complete	180 DE genes (13 NTRs) + 2 degree neighbors; Cluster 3
instar larval or pupal development	536	6	0.62	9.66	+	2.02e-05	0.00315	Biological Process Complete	180 DE genes (13 NTRs) + 2 degree neighbors; Cluster 3
animal organ development	1148	8	1.33	6.02	+	1.63e-05	0.00271	Biological Process Complete	180 DE genes (13 NTRs) + 2 degree neighbors; Cluster 3
regulation of RNA biosynthetic process	1105	8	1.28	6.25	+	1.23e-05	0.00267	Biological Process Complete	180 DE genes (13 NTRs) + 2 degree neighbors; Cluster 3
positive regulation of response to stimulus	510	6	0.59	10.16	+	1.53e-05	0.00265	Biological Process Complete	180 DE genes (13 NTRs) + 2 degree neighbors; Cluster 3
pattern specification process	511	6	0.59	10.14	+	1.54e-05	0.00262	Biological Process Complete	180 DE genes (13 NTRs) + 2 degree neighbors; Cluster 3
regulation of signal transduction	777	7	0.9	7.78	+	1.34e-05	0.00261	Biological Process Complete	180 DE genes (13 NTRs) + 2 degree neighbors; Cluster 3
regulation of transcription, DNA-templated	1105	8	1.28	6.25	+	1.23e-05	0.0026	Biological Process Complete	180 DE genes (13 NTRs) + 2 degree neighbors; Cluster 3
regulation of macromolecule metabolic process	1988	10	2.3	4.34	+	1.35e-05	0.00257	Biological Process Complete	180 DE genes (13 NTRs) + 2 degree neighbors; Cluster 3
regulation of nucleic acid-templated transcription	1105	8	1.28	6.25	+	1.23e-05	0.00253	Biological Process Complete	180 DE genes (13 NTRs) + 2 degree neighbors; Cluster 3
chromatin remodeling	129	4	0.15	26.77	+	1.36e-05	0.00253	Biological Process Complete	180 DE genes (13 NTRs) + 2 degree neighbors; Cluster 3
histone exchange	39	3	0.05	66.4	+	1.42e-05	0.00252	Biological Process Complete	180 DE genes (13 NTRs) + 2 degree neighbors; Cluster 3
regulation of cell differentiation	277	5	0.32	15.58	+	1.24e-05	0.00248	Biological Process Complete	180 DE genes (13 NTRs) + 2 degree neighbors; Cluster 3
regulation of MAPK cascade	129	4	0.15	26.77	+	1.36e-05	0.00247	Biological Process Complete	180 DE genes (13 NTRs) + 2 degree neighbors; Cluster 3
homeostasis of number of cells	35	3	0.04	73.99	+	1.05e-05	0.00233	Biological Process Complete	180 DE genes (13 NTRs) + 2 degree neighbors; Cluster 3
homeostatic process	468	6	0.54	11.07	+	9.4e-06	0.00222	Biological Process Complete	180 DE genes (13 NTRs) + 2 degree neighbors; Cluster 3
regulation of cell death	263	5	0.3	16.41	+	9.66e-06	0.00222	Biological Process Complete	180 DE genes (13 NTRs) + 2 degree neighbors; Cluster 3
protein acylation	114	4	0.13	30.29	+	8.47e-06	0.00207	Biological Process Complete	180 DE genes (13 NTRs) + 2 degree neighbors; Cluster 3
metamorphosis	455	6	0.53	11.38	+	8.01e-06	0.00202	Biological Process Complete	180 DE genes (13 NTRs) + 2 degree neighbors; Cluster 3
post-embryonic animal morphogenesis	444	6	0.51	11.66	+	6.97e-06	0.00181	Biological Process Complete	180 DE genes (13 NTRs) + 2 degree neighbors; Cluster 3
intestinal stem cell homeostasis	29	3	0.03	89.3	+	6.18e-06	0.00166	Biological Process Complete	180 DE genes (13 NTRs) + 2 degree neighbors; Cluster 3
instar larval or pupal morphogenesis	429	6	0.5	12.07	+	5.74e-06	0.0016	Biological Process Complete	180 DE genes (13 NTRs) + 2 degree neighbors; Cluster 3
anatomical structure development	2634	12	3.05	3.93	+	1.99e-06	0.00129	Biological Process Complete	180 DE genes (13 NTRs) + 2 degree neighbors; Cluster 3
internal protein amino acid acetylation	81	4	0.09	42.63	+	2.29e-06	0.00128	Biological Process Complete	180 DE genes (13 NTRs) + 2 degree neighbors; Cluster 3
histone acetylation	79	4	0.09	43.71	+	2.08e-06	0.00125	Biological Process Complete	180 DE genes (13 NTRs) + 2 degree neighbors; Cluster 3
multicellular organismal process	3485	13	4.04	3.22	+	4.31e-06	0.00124	Biological Process Complete	180 DE genes (13 NTRs) + 2 degree neighbors; Cluster 3
peptidyl-lysine acetylation	81	4	0.09	42.63	+	2.29e-06	0.00119	Biological Process Complete	180 DE genes (13 NTRs) + 2 degree neighbors; Cluster 3
regulation of cell population proliferation	218	5	0.25	19.8	+	3.94e-06	0.00118	Biological Process Complete	180 DE genes (13 NTRs) + 2 degree neighbors; Cluster 3
internal peptidyl-lysine acetylation	81	4	0.09	42.63	+	2.29e-06	0.00112	Biological Process Complete	180 DE genes (13 NTRs) + 2 degree neighbors; Cluster 3
regulation of metabolic process	2149	11	2.49	4.42	+	2.68e-06	0.0011	Biological Process Complete	180 DE genes (13 NTRs) + 2 degree neighbors; Cluster 3
positive regulation of cellular process	1568	10	1.82	5.51	+	1.53e-06	0.00108	Biological Process Complete	180 DE genes (13 NTRs) + 2 degree neighbors; Cluster 3
system development	1643	10	1.9	5.25	+	2.35e-06	0.00108	Biological Process Complete	180 DE genes (13 NTRs) + 2 degree neighbors; Cluster 3
peptidyl-amino acid modification	377	6	0.44	13.74	+	2.75e-06	0.00107	Biological Process Complete	180 DE genes (13 NTRs) + 2 degree neighbors; Cluster 3
developmental process	2764	12	3.2	3.75	+	3.39e-06	0.00106	Biological Process Complete	180 DE genes (13 NTRs) + 2 degree neighbors; Cluster 3
regulation of cell communication	907	8	1.05	7.61	+	2.85e-06	0.00106	Biological Process Complete	180 DE genes (13 NTRs) + 2 degree neighbors; Cluster 3
regulation of biological quality	1273	9	1.47	6.1	+	3.09e-06	0.00105	Biological Process Complete	180 DE genes (13 NTRs) + 2 degree neighbors; Cluster 3
negative regulation of cellular process	1235	9	1.43	6.29	+	2.4e-06	0.00104	Biological Process Complete	180 DE genes (13 NTRs) + 2 degree neighbors; Cluster 3
protein acetylation	88	4	0.1	39.24	+	3.14e-06	0.00102	Biological Process Complete	180 DE genes (13 NTRs) + 2 degree neighbors; Cluster 3
regulation of signaling	907	8	1.05	7.61	+	2.85e-06	0.00101	Biological Process Complete	180 DE genes (13 NTRs) + 2 degree neighbors; Cluster 3
regulation of cellular metabolic process	1929	11	2.23	4.92	+	8.93e-07	0.000697	Biological Process Complete	180 DE genes (13 NTRs) + 2 degree neighbors; Cluster 3
negative regulation of biological process	1452	10	1.68	5.94	+	7.46e-07	0.000647	Biological Process Complete	180 DE genes (13 NTRs) + 2 degree neighbors; Cluster 3
imaginal disc-derived wing vein specification	54	4	0.06	63.94	+	4.89e-07	0.000477	Biological Process Complete	180 DE genes (13 NTRs) + 2 degree neighbors; Cluster 3
regulation of response to stimulus	981	9	1.14	7.92	+	3.45e-07	0.000448	Biological Process Complete	180 DE genes (13 NTRs) + 2 degree neighbors; Cluster 3
multicellular organism development	2280	12	2.64	4.54	+	3.95e-07	0.000441	Biological Process Complete	180 DE genes (13 NTRs) + 2 degree neighbors; Cluster 3
response to external stimulus	929	9	1.08	8.36	+	2.17e-07	0.000424	Biological Process Complete	180 DE genes (13 NTRs) + 2 degree neighbors; Cluster 3
positive regulation of biological process	1717	11	1.99	5.53	+	2.7e-07	0.000421	Biological Process Complete	180 DE genes (13 NTRs) + 2 degree neighbors; Cluster 3
regulation of biological process	3962	15	4.59	3.27	+	8.76e-08	0.000228	Biological Process Complete	180 DE genes (13 NTRs) + 2 degree neighbors; Cluster 3
regulation of cellular process	3660	15	4.24	3.54	+	2.75e-08	0.000107	Biological Process Complete	180 DE genes (13 NTRs) + 2 degree neighbors; Cluster 3
biological regulation	4399	16	5.1	3.14	+	1.15e-08	8.94e-05	Biological Process Complete	180 DE genes (13 NTRs) + 2 degree neighbors; Cluster 3
humoral immune response	46	3	0.07	45.07	+	4.56e-05	0.0273	Biological Process Complete	kmeans; cluster 1
immune response	181	5	0.26	19.09	+	5.47e-06	0.00533	Biological Process Complete	kmeans; cluster 1
immune system process	290	5	0.42	11.91	+	5.07e-05	0.0264	Biological Process Complete	kmeans; cluster 1
response to stimulus	2513	15	3.64	4.12	+	4.95e-08	0.000193	Biological Process Complete	kmeans; cluster 1
defense response to Gram-positive bacterium	47	3	0.07	44.11	+	4.84e-05	0.027	Biological Process Complete	kmeans; cluster 1
defense response to bacterium	204	5	0.3	16.94	+	9.65e-06	0.00684	Biological Process Complete	kmeans; cluster 1
response to bacterium	232	5	0.34	14.89	+	1.77e-05	0.0115	Biological Process Complete	kmeans; cluster 1
response to other organism	392	7	0.57	12.34	+	8.8e-07	0.00137	Biological Process Complete	kmeans; cluster 1
biological process involved in interspecies interaction between organisms	438	7	0.63	11.04	+	1.83e-06	0.00204	Biological Process Complete	kmeans; cluster 1
response to external biotic stimulus	392	7	0.57	12.34	+	8.8e-07	0.00172	Biological Process Complete	kmeans; cluster 1
response to biotic stimulus	392	7	0.57	12.34	+	8.8e-07	0.00114	Biological Process Complete	kmeans; cluster 1
response to external stimulus	928	11	1.34	8.19	+	1.26e-08	9.83e-05	Biological Process Complete	kmeans; cluster 1
defense response to other organism	343	6	0.5	12.09	+	7.08e-06	0.00613	Biological Process Complete	kmeans; cluster 1
defense response	360	6	0.52	11.52	+	9.29e-06	0.00725	Biological Process Complete	kmeans; cluster 1
response to stress	1129	11	1.63	6.73	+	9.46e-08	0.000246	Biological Process Complete	kmeans; cluster 1
cellular response to heat	35	3	0.02	> 100	+	1.06e-06	0.00276	Biological Process Complete	kmeans; cluster 3
response to heat	82	4	0.05	84.27	+	9.57e-08	0.000747	Biological Process Complete	kmeans; cluster 3
response to temperature stimulus	133	4	0.08	51.96	+	6.26e-07	0.00244	Biological Process Complete	kmeans; cluster 3
structural constituent of cuticle	151	3	0.07	45.76	+	2.64e-05	0.0381	Molecular Function Complete	kmeans; cluster 6
structural constituent of chitin-based larval cuticle	110	4	0.14	27.92	+	1.22e-05	0.0352	Molecular Function Complete	kmeans; cluster 7
structural constituent of cuticle	151	4	0.2	20.34	+	4.1e-05	0.0394	Molecular Function Complete	kmeans; cluster 7
